# Marine nematodes exhibit widespread symbiosis, novel chemoautotrophy, and evolutionary conservation of holobiont taxa

**DOI:** 10.64898/2026.08.12.744518

**Authors:** Alejandro De Santiago, Min Khant Han, Sarah B. Hargadon, Mirayana Marcellino Barros, Simone Brito De Jesus, Tiago José Pereira, Holly M. Bik

## Abstract

Microbial symbioses drive the evolutionary and functional diversification of eukaryotic clades, from single-celled protists to large invertebrates. However, our knowledge of host-associated assemblages (the “holobiont”) is limited in microscopic animal phyla with a body size <1mm, due to practical challenges such as low biomass and difficult taxonomy of host species. Marine nematodes represent an ideal case study for rapidly advancing our knowledge of bacterial-animal symbioses, representing a globally abundant invertebrate group with strong links to terrestrial and model organism species within the same phylum. Here, we sequenced the holobionts of 220 marine nematodes and generated 815 metagenome-assembled genomes (MAGs) of host-associated bacteria/archaea. Our data indicates that 20-34% of marine nematodes harbor an obligate intracellular symbiont, often with multiple endosymbionts co-occurring within the same host. Three bacterial phyla (Pseudomonadota Bacteroidota, and Verrucomicrobiota) account for three-quarters of all nematode-associated MAGs, and the majority of these holobiont MAGs represent deeply divergent lineages in the prokaryotic tree of life. The Flavobacteriaceae (a core microbiome taxon in *C. elegans* and other terrestrial nematodes), were consistently recovered across phylogenetically diverse marine nematode lineages, suggesting evolutionary conservation of holobiont taxa across marine and terrestrial environments. We also report a novel chemoautotroph family (*Ca.* Thionematobacter) recovered from nematode hosts in both deep-sea and shallow-water habitats, and report the first confirmed instance of *Cardinium* endosymbionts from marine invertebrates. Finally, ∼65% of nematode-associated MAGs are able to degrade chitin, via hexosaminidase, implying that benthic invertebrate holobionts make significant contributions to global carbon cycling. These results underline the importance of evaluating symbiosis in microscopic marine invertebrates, and accelerating our understanding of animal evolution and ecosystem dynamics in vast benthic habitats.

## Supplementary material for "Marine nematodes exhibit widespread symbiosis, novel chemoautotrophy, and evolutionary conservation of holobiont taxa": Table S1-S3

### Sheet: Supplemental Table AA
sampleID	nematodeID	Year	Month	Site	Location	Latitude	Longitude	Family	Genus	AccessionID
thoracostomopsidae_001_AQ_202003	NEM001	2020	March	KK1760-1D	Antarctica	-63.7326	-55.2361	Thoracostomopsidae	Thoracostomopsidae	SAMN57128815
thoracostomopsidae_002_AQ_202003	NEM002	2020	March	KK1760-1D	Antarctica	-63.7326	-55.2361	Thoracostomopsidae	Thoracostomopsidae	SAMN57128652
thoracostomopsidae_003_GA_TI_202311	NEM003	2023	November	Tybee Island	Georgia	32.0305	-80.8511	Thoracostomopsidae	Thoracostomopsidae	SAMN57128568
thoracostomopsidae_004_GA_TI_202311	NEM004	2023	November	Tybee Island	Georgia	32.0305	-80.8511	Thoracostomopsidae	Thoracostomopsidae	SAMN57128530
thoracostomopsidae_005_GA_TI_202311	NEM005	2023	November	Tybee Island	Georgia	32.0305	-80.8511	Thoracostomopsidae	Thoracostomopsidae	SAMN57128544
adoncholaimus_006_GA_TI_202202	NEM006	2022	February	Tybee Island	Georgia	32.0195	-80.8596	Oncholaimidae	Adoncholaimus	XXXXXXX
adoncholaimus_007_GA_TI_202202	NEM007	2022	February	Tybee Island	Georgia	32.0195	-80.8596	Oncholaimidae	Adoncholaimus	XXXXXXX
oncholaimidae_008_GA_TI_202311	NEM008	2023	November	Tybee Island	Georgia	32.0305	-80.8511	Oncholaimidae	Oncholaimidae	SAMN57128595
oncholaimidae_009_GA_TI_202311	NEM009	2023	November	Tybee Island	Georgia	32.0305	-80.8511	Oncholaimidae	Oncholaimidae	SAMN57128816
oncholaimidae_010_GA_TI_202311	NEM010	2023	November	Tybee Island	Georgia	32.0305	-80.8511	Oncholaimidae	Oncholaimidae	SAMN57128569
oncholaimidae_011_GA_TI_202311	NEM011	2023	November	Tybee Island	Georgia	32.0305	-80.8511	Oncholaimidae	Oncholaimidae	SAMN57128585
oncholaimidae_012_GA_TI_202311	NEM012	2023	November	Tybee Island	Georgia	32.0305	-80.8511	Oncholaimidae	Oncholaimidae	SAMN57128586
pseudoncholaimus_013_GA_TI_202311	NEM013	2023	November	Tybee Island	Georgia	32.0305	-80.8511	Oncholaimidae	Pseudoncholaimus	SAMN57128651
oncholaimus_014_GA_TI_202311	NEM014	2023	November	Tybee Island	Georgia	32.0305	-80.8511	Oncholaimidae	Oncholaimus	SAMN57129029
pontonema_015_AQ_202002	NEM015	2020	March	KK1643-1D	Antarctica	-62.6397	-54.636	Oncholaimidae	Pontonema	SAMN57129002
pontonema_016_AQ_202002	NEM016	2020	March	KK1643-1D	Antarctica	-62.6397	-54.636	Oncholaimidae	Pontonema	SAMN57128972
pontonema_017_AQ_202002	NEM017	2020	March	KK1643-1D	Antarctica	-62.6397	-54.636	Oncholaimidae	Pontonema	SAMN57128738
sphaerolaimus_018_GA_TI_202202	NEM018	2022	February	Tybee Island	Georgia	32.0195	-80.8596	Sphaerolaimidae	Sphaerolaimus	XXXXXXX
sphaerolaimus_019_GA_TI_202202	NEM019	2022	February	Tybee Island	Georgia	32.0195	-80.8596	Sphaerolaimidae	Sphaerolaimus	XXXXXXX
daptonema_020_GA_TI_202311	NEM020	2023	November	Tybee Island	Georgia	32.0305	-80.8511	Xyalidae	Daptonema	SAMN57128567
thoracostoma_021_AQ_202003	NEM021	2020	March	KK1650-3D	Antarctica	-62.657	-54.639	Leptosomatidae	Thoracostoma	SAMN57128531
leptosomatidae_022_CA_BB_201807	NEM022	2018	July	Bodega Bay	California	38.3101	-123.059	Leptosomatidae	Leptosomatidae	XXXXXXX
leptosomatidae_023_AQ_202007	NEM023	2020	March	KK1650-3D	Antarctica	-62.657	-54.639	Leptosomatidae	Leptosomatidae	SAMN57129028
leptosomatidae_024_CA_BB_201807	NEM024	2018	July	Bodega Bay	California	38.3101	-123.059	Leptosomatidae	Leptosomatidae	XXXXXXX
thoracostoma_025_AQ_202003	NEM025	2020	March	KK1712-1D	Antarctica	-62.7421	-60.4577	Leptosomatidae	Thoracostoma	SAMN57128747
leptosomatidae_026_AQ_202003	NEM026	2020	March	KK1712-1D	Antarctica	-62.7421	-60.4577	Leptosomatidae	Leptosomatidae	SAMN57128817
thoracostoma_027_AQ_202003	NEM027	2020	March	KK1643-1D	Antarctica	-62.6397	-54.636	Leptosomatidae	Thoracostoma	SAMN57128653
thoracostoma_028_AQ_202003	NEM028	2020	March	KK1643-1D	Antarctica	-62.6397	-54.636	Leptosomatidae	Thoracostoma	SAMN57129003
thoracostoma_029_AQ_202003	NEM029	2020	March	KK1643-1D	Antarctica	-62.6397	-54.636	Leptosomatidae	Thoracostoma	SAMN57128746
thoracostoma_030_AQ_202003	NEM030	2020	March	KK1643-1D	Antarctica	-62.6397	-54.636	Leptosomatidae	Thoracostoma	SAMN57128973
thoracostoma_031_AQ_202003	NEM031	2020	March	KK1643-1D	Antarctica	-62.6397	-54.636	Leptosomatidae	Thoracostoma	SAMN57128596
adoncholaimus_032_GA_TI_202107	NEM032	2021	July	Tybee Island	Georgia	32.0157	-80.8911	Oncholaimidae	Adoncholaimus	SRR37188261
adoncholaimus_033_GA_TI_202107	NEM033	2021	July	Tybee Island	Georgia	32.0157	-80.8911	Oncholaimidae	Adoncholaimus	SRR37188260
adoncholaimus_034_GA_TI_202107	NEM034	2021	July	Tybee Island	Georgia	32.0157	-80.8911	Oncholaimidae	Adoncholaimus	SRR37188258
adoncholaimus_035_GA_TI_202107	NEM035	2021	July	Tybee Island	Georgia	32.0157	-80.8911	Oncholaimidae	Adoncholaimus	SRR37188257
adoncholaimus_036_GA_TI_202107	NEM036	2021	July	Tybee Island	Georgia	32.0157	-80.8911	Oncholaimidae	Adoncholaimus	SRR37188256
adoncholaimus_037_GA_TI_202107	NEM037	2021	July	Tybee Island	Georgia	32.0157	-80.8911	Oncholaimidae	Adoncholaimus	SRR37188255
adoncholaimus_038_GA_TI_202202	NEM038	2022	February	Tybee Island	Georgia	32.0195	-80.8596	Oncholaimidae	Adoncholaimus	SRR37188254
adoncholaimus_039_GA_TI_202202	NEM039	2022	February	Tybee Island	Georgia	32.0195	-80.8596	Oncholaimidae	Adoncholaimus	SRR37188253
adoncholaimus_040_GA_TI_202202	NEM040	2022	February	Tybee Island	Georgia	32.0195	-80.8596	Oncholaimidae	Adoncholaimus	SRR37188259
adoncholaimus_041_GA_TI_202202	NEM041	2022	February	Tybee Island	Georgia	32.0195	-80.8596	Oncholaimidae	Adoncholaimus	SRR37188252
adoncholaimus_042_GA_TI_202202	NEM042	2022	February	Tybee Island	Georgia	32.0195	-80.8596	Oncholaimidae	Adoncholaimus	SRR37188251
metoncholaimus_043_CA_BB_201807	NEM043	2018	March	Bodega Bay	California	38.3101	-123.059	Oncholaimidae	Metoncholaimus	XXXXXXX
siphonolaimus_044_CA_SM_202312	NEM044	2023	December	Santa Monica Basin	California	33.8707	-118.808	Siphonolaimidae	Siphonolaimus	XXXXXXX
selachinematidae_045_CA_SM_202312	NEM045	2023	December	Santa Monica Basin	California	33.8707	-118.808	Selachinematidae	Selachinematidae	XXXXXXX
selachinematidae_046_CA_SM_202312	NEM046	2023	December	Santa Monica Basin	California	33.8707	-118.808	Selachinematidae	Selachinematidae	XXXXXXX
linhomoeidae_047_CA_SM_202312	NEM047	2023	December	Santa Monica Basin	California	33.8707	-118.808	Linhomoeidae	Linhomoeidae	XXXXXXX
linhomoeidae_048_CA_SM_202312	NEM048	2023	December	Santa Monica Basin	California	33.8707	-118.808	Linhomoeidae	Linhomoeidae	XXXXXXX
desmoscolecidae_049_AQ_202303	NEM049	2023	March	Station 14	Antarctica	-64.1184	99.0517	Desmoscolecidae	Desmoscolecidae	XXXXXXX
desmoscolecidae_050_AK_BS_201209	NEM050	2012	September	B1.200A	Beaufort Sea	71.2301	-150.083	Desmoscolecidae	Desmoscolecidae	XXXXXXX
desmoscolex_051_AK_BS_201209	NEM051	2012	September	B1.200A	Beaufort Sea	71.2301	-150.083	Desmoscolecidae	Desmoscolex	XXXXXXX
desmoscolex_052_AK_BS_201209	NEM052	2012	September	B1.1000	Beaufort Sea	71.2301	-150.083	Desmoscolecidae	Desmoscolex	XXXXXXX
desmoscolex_053_AK_BS_201209	NEM053	2012	September	B1.1000	Beaufort Sea	71.2301	-150.083	Desmoscolecidae	Desmoscolex	XXXXXXX
desmoscolecidae_054_AK_BS_201209	NEM054	2012	September	B1.1000	Beaufort Sea	71.2301	-150.083	Desmoscolecidae	Desmoscolecidae	XXXXXXX
desmoscolecidae_055_AK_BS_201209	NEM055	2012	September	B1.1000	Beaufort Sea	71.2301	-150.083	Desmoscolecidae	Desmoscolecidae	XXXXXXX
desmoscolecidae_056_AK_BS_201209	NEM056	2012	September	B1.1000	Beaufort Sea	71.2301	-150.083	Desmoscolecidae	Desmoscolecidae	XXXXXXX
desmoscolecidae_057_AK_BS_201209	NEM057	2012	September	B1.1000	Beaufort Sea	71.2301	-150.083	Desmoscolecidae	Desmoscolecidae	XXXXXXX
desmoscolecidae_058_AK_BS_201209	NEM058	2012	September	B1.200B	Beaufort Sea	71.2301	-150.083	Desmoscolecidae	Desmoscolecidae	XXXXXXX
desmoscolex_059_AQ_202303	NEM059	2023	March	Station 14	Antarctica	-64.1184	99.0517	Desmoscolecidae	Desmoscolex	XXXXXXX
desmoscolecidae_060_AK_BS_201209	NEM060	2012	September	B1.200B	Beaufort Sea	71.2301	-150.083	Desmoscolecidae	Desmoscolecidae	XXXXXXX
viscosia_061_GA_TI_202408	NEM061	2024	August	Tybee Island	Georgia	32.0195	-80.8596	Oncholaimidae	Viscosia	XXXXXXX
viscosia_062_GA_TI_202408	NEM062	2024	August	Tybee Island	Georgia	32.0195	-80.8596	Oncholaimidae	Viscosia	XXXXXXX
ptycholaimellus_063_GA_TI_202408	NEM063	2024	August	Tybee Island	Georgia	32.0195	-80.8596	Chromadoridae	Ptycholaimellus	XXXXXXX
paracanthonchus_064_GA_TI_202408	NEM064	2024	August	Tybee Island	Georgia	32.0195	-80.8596	Cyatholaimidae	Paracanthonchus	XXXXXXX
paracanthonchus_065_GA_TI_202408	NEM065	2024	August	Tybee Island	Georgia	32.0195	-80.8596	Cyatholaimidae	Paracanthonchus	XXXXXXX
oxystomina_066_GA_TI_202408	NEM066	2024	August	Tybee Island	Georgia	32.0195	-80.8596	Oxystominidae	Oxystomina	XXXXXXX
oxystomina_067_GA_TI_202408	NEM067	2024	August	Tybee Island	Georgia	32.0195	-80.8596	Oxystominidae	Oxystomina	XXXXXXX
sphaerolaimus_068_GA_TI_202408	NEM068	2024	August	Tybee Island	Georgia	32.0195	-80.8596	Sphaerolaimidae	Sphaerolaimus	XXXXXXX
sphaerolaimus_069_GA_TI_202408	NEM069	2024	August	Tybee Island	Georgia	32.0195	-80.8596	Sphaerolaimidae	Sphaerolaimus	XXXXXXX
pseudoncholaimus_070_GA_TI_202408	NEM070	2024	August	Tybee Island	Georgia	31.9872	-80.8491	Oncholaimidae	Pseudoncholaimus	XXXXXXX
bolbolaimus_071_GA_TI_202408	NEM071	2024	August	Tybee Island	Georgia	31.9872	-80.8491	Microlaimidae	Bolbolaimus	XXXXXXX
pseudoncholaimus_072_GA_TI_202408	NEM072	2024	August	Tybee Island	Georgia	31.9872	-80.8491	Oncholaimidae	Pseudoncholaimus	XXXXXXX
paramonohystera_073_GA_TI_202408	NEM073	2024	August	Tybee Island	Georgia	31.9872	-80.8491	Xyalidae	Paramonohystera	XXXXXXX
xyalidae_074_GA_TI_202408	NEM074	2024	August	Tybee Island	Georgia	31.9872	-80.8491	Xyalidae	Xyalidae	XXXXXXX
bolbolaimus_075_GA_TI_202408	NEM075	2024	August	Tybee Island	Georgia	31.9872	-80.8491	Microlaimidae	Bolbolaimus	XXXXXXX
thoracostomopsidae_076_GA_TI_202408	NEM076	2024	August	Tybee Island	Georgia	31.9872	-80.8491	Thoracostomopsidae	Thoracostomopsidae	XXXXXXX
thoracostomopsidae_077_GA_TI_202408	NEM077	2024	August	Tybee Island	Georgia	31.9872	-80.8491	Thoracostomopsidae	Thoracostomopsidae	XXXXXXX
theristus_078_GA_TI_202408	NEM078	2024	August	Tybee Island	Georgia	31.9872	-80.8491	Xyalidae	Theristus	XXXXXXX
enoplolaimus_079_GA_TI_202408	NEM079	2024	August	Tybee Island	Georgia	31.9872	-80.8491	Thoracostomopsidae	Enoplolaimus	XXXXXXX
enoplolaimus_080_GA_TI_202408	NEM080	2024	August	Tybee Island	Georgia	31.9872	-80.8491	Thoracostomopsidae	Enoplolaimus	XXXXXXX
enoplolaimus_081_GA_TI_202408	NEM081	2024	August	Tybee Island	Georgia	31.9872	-80.8491	Thoracostomopsidae	Enoplolaimus	XXXXXXX
thoracostomopsidae_082_GA_TI_202408	NEM082	2024	August	Tybee Island	Georgia	31.9872	-80.8491	Thoracostomopsidae	Thoracostomopsidae	XXXXXXX
bolbolaimus_083_GA_TI_202408	NEM083	2024	August	Tybee Island	Georgia	31.9872	-80.8491	Microlaimidae	Bolbolaimus	XXXXXXX
bolbolaimus_084_GA_TI_202408	NEM084	2024	August	Tybee Island	Georgia	31.9872	-80.8491	Microlaimidae	Bolbolaimus	XXXXXXX
ptycholaimellus_085_GA_TI_202408	NEM085	2024	August	Tybee Island	Georgia	32.0065	-80.8671	Chromadoridae	Ptycholaimellus	XXXXXXX
desmodoridae_086_GA_TI_202408	NEM086	2024	August	Tybee Island	Georgia	32.0065	-80.8671	Desmodoridae	Desmodoridae	XXXXXXX
trissonchulus_087_GA_TI_202408	NEM087	2024	August	Tybee Island	Georgia	32.0065	-80.8671	Ironidae	Trissonchulus	XXXXXXX
trissonchulus_088_GA_TI_202408	NEM088	2024	August	Tybee Island	Georgia	32.0065	-80.8671	Ironidae	Trissonchulus	XXXXXXX
ptycholaimellus_089_GA_TI_202408	NEM089	2024	August	Tybee Island	Georgia	31.9872	-80.8491	Chromadoridae	Ptycholaimellus	XXXXXXX
rynchonema_090_GA_TI_202408	NEM090	2024	August	Tybee Island	Georgia	31.9872	-80.8491	Xyalidae	Rynchonema	XXXXXXX
rynchonema_091_GA_TI_202408	NEM091	2024	August	Tybee Island	Georgia	31.9872	-80.8491	Xyalidae	Rynchonema	XXXXXXX
desmodoridae_092_GA_TI_202408	NEM092	2024	August	Tybee Island	Georgia	31.9872	-80.8491	Desmodoridae	Desmodoridae	XXXXXXX
phanodermatidae_095_CA_SM_202312	NEM095	2023	December	Santa Monica Basin	California	33.7769	-118.876	Phanodermatidae	Phanodermatidae	SAMN57128212
siphonolaimus_096_CA_SM_202312	NEM096	2023	December	Santa Monica Basin	California	33.7769	-118.876	Siphonolaimidae	Siphonolaimus	SAMN57128211
selachinematidae_097_CA_SM_202312	NEM097	2023	December	Santa Monica Basin	California	33.7769	-118.876	Selachinematidae	Selachinematidae	SAMN57128529
selachinematidae_098_CA_SM_202312	NEM098	2023	December	Santa Monica Basin	California	33.7769	-118.876	Selachinematidae	Selachinematidae	SAMN57128214
linhomoeidae_099_CA_SM_202312	NEM099	2023	December	Santa Monica Basin	California	33.7769	-118.876	Linhomoeidae	Linhomoeidae	SAMN57128545
linhomoeidae_100_CA_SM_202312	NEM100	2023	December	Santa Monica Basin	California	33.7769	-118.876	Linhomoeidae	Linhomoeidae	SAMN57128215
enoplida_101_FL_DR_202212	NEM101	2022	December	Dolphins Reef	Florida Keys	24.9389	-80.4809	Enoplida	Enoplida	XXXXXXX
daptonema_102_FL_BH_202411	NEM102	2024	November	Bahia Honda	Florida Keys	24.6636	-81.2589	Xyalidae	Daptonema	XXXXXXX
parodontophora_103_FL_CH_202411	NEM103	2024	November	Conch Horseshoe	Florida Keys	24.9531	-80.4583	Axonolaimidae	Parodontophora	XXXXXXX
paracanthonchus_104_FL_CH_202411	NEM104	2024	November	Conch Horseshoe	Florida Keys	24.9531	-80.4583	Cyatholaimidae	Paracanthonchus	XXXXXXX
stilbonema_105_FL_CH_202411	NEM105	2024	November	Conch Horseshoe	Florida Keys	24.9531	-80.4583	Stilbonematinae (Desmodoridae)	Stilbonema	XXXXXXX
paralaxus_106_FL_CH_202411	NEM106	2024	November	Conch Horseshoe	Florida Keys	24.9531	-80.4583	Stilbonematinae (Desmodoridae)	Paralaxus	XXXXXXX
stilbonema_107_FL_CH_202411	NEM107	2024	November	Conch Horseshoe	Florida Keys	24.9531	-80.4583	Stilbonematinae (Desmodoridae)	Stilbonema	XXXXXXX
stilbonema_108_FL_CH_202411	NEM108	2024	November	Conch Horseshoe	Florida Keys	24.9531	-80.4583	Stilbonematinae (Desmodoridae)	Stilbonema	XXXXXXX
enchelidiidae_109_FL_CH_202411	NEM109	2024	November	Conch Horseshoe	Florida Keys	24.9531	-80.4583	Enchelidiidae	Enchelidiidae	XXXXXXX
enchelidiidae_110_FL_CH_202411	NEM110	2024	November	Conch Horseshoe	Florida Keys	24.9531	-80.4583	Enchelidiidae	Enchelidiidae	XXXXXXX
parodontophora_111_FL_DAR_202411	NEM111	2024	November	Davis Reef	Florida Keys	24.9387	-80.4808	Axonolaimidae	Parodontophora	XXXXXXX
longicyatholaimus_112_FL_DAR_202411	NEM112	2024	November	Davis Reef	Florida Keys	24.9387	-80.4808	Cyatholaimidae	Longicyatholaimus	XXXXXXX
cyatholaimidae_113_FL_DAR_202411	NEM113	2024	November	Davis Reef	Florida Keys	24.9387	-80.4808	Cyatholaimidae	Cyatholaimidae	XXXXXXX
halichoanolaimus_114_FL_DAR_202411	NEM114	2024	November	Davis Reef	Florida Keys	24.9387	-80.4808	Selachinematidae	Halichoanolaimus	XXXXXXX
richtersiidae_115_FL_DAR_202411	NEM115	2024	November	Davis Reef	Florida Keys	24.9387	-80.4808	Richtersiidae	Richtersiidae	XXXXXXX
paralaxus_116_FL_DAR_202411	NEM116	2024	November	Davis Reef	Florida Keys	24.9387	-80.4808	Stilbonematinae (Desmodoridae)	Paralaxus	XXXXXXX
eubostrichus_117_FL_DAR_202411	NEM117	2024	November	Davis Reef	Florida Keys	24.9387	-80.4808	Stilbonematinae (Desmodoridae)	Eubostrichus	XXXXXXX
paralaxus_118_FL_DAR_202411	NEM118	2024	November	Davis Reef	Florida Keys	24.9387	-80.4808	Stilbonematinae (Desmodoridae)	Paralaxus	XXXXXXX
eubostrichus_119_FL_DAR_202411	NEM119	2024	November	Davis Reef	Florida Keys	24.9387	-80.4808	Stilbonematinae (Desmodoridae)	Eubostrichus	XXXXXXX
paralaxus_120_FL_DAR_202411	NEM120	2024	November	Davis Reef	Florida Keys	24.9387	-80.4808	Stilbonematinae (Desmodoridae)	Paralaxus	XXXXXXX
paralaxus_121_FL_DAR_202411	NEM121	2024	November	Davis Reef	Florida Keys	24.9387	-80.4808	Stilbonematinae (Desmodoridae)	Paralaxus	XXXXXXX
paralaxus_122_FL_DAR_202411	NEM122	2024	November	Davis Reef	Florida Keys	24.9387	-80.4808	Stilbonematinae (Desmodoridae)	Paralaxus	XXXXXXX
eubostrichus_123_FL_DAR_202411	NEM123	2024	November	Davis Reef	Florida Keys	24.9387	-80.4808	Stilbonematinae (Desmodoridae)	Eubostrichus	XXXXXXX
eubostrichus_124_FL_DAR_202411	NEM124	2024	November	Davis Reef	Florida Keys	24.9387	-80.4808	Stilbonematinae (Desmodoridae)	Eubostrichus	XXXXXXX
paralaxus_125_FL_DAR_202411	NEM125	2024	November	Davis Reef	Florida Keys	24.9387	-80.4808	Stilbonematinae (Desmodoridae)	Paralaxus	XXXXXXX
paralaxus_126_FL_DAR_202411	NEM126	2024	November	Davis Reef	Florida Keys	24.9387	-80.4808	Stilbonematinae (Desmodoridae)	Paralaxus	XXXXXXX
paralaxus_127_FL_DAR_202411	NEM127	2024	November	Davis Reef	Florida Keys	24.9387	-80.4808	Stilbonematinae (Desmodoridae)	Paralaxus	XXXXXXX
paralaxus_128_FL_DAR_202411	NEM128	2024	November	Davis Reef	Florida Keys	24.9387	-80.4808	Stilbonematinae (Desmodoridae)	Paralaxus	XXXXXXX
paralaxus_129_FL_DAR_202411	NEM129	2024	November	Davis Reef	Florida Keys	24.9387	-80.4808	Stilbonematinae (Desmodoridae)	Paralaxus	XXXXXXX
paralaxus_130_FL_DAR_202411	NEM130	2024	November	Davis Reef	Florida Keys	24.9387	-80.4808	Stilbonematinae (Desmodoridae)	Paralaxus	XXXXXXX
paralaxus_131_FL_DAR_202411	NEM131	2024	November	Davis Reef	Florida Keys	24.9387	-80.4808	Stilbonematinae (Desmodoridae)	Paralaxus	XXXXXXX
catanema_132_FL_DAR_202411	NEM132	2024	November	Davis Reef	Florida Keys	24.9387	-80.4808	Stilbonematinae (Desmodoridae)	Catanema	XXXXXXX
stilbonematinae_133_FL_DAR_202411	NEM133	2024	November	Davis Reef	Florida Keys	24.9387	-80.4808	Stilbonematinae (Desmodoridae)	Stilbonematinae	XXXXXXX
tricoma_134_FL_DAR_202411	NEM134	2024	November	Davis Reef	Florida Keys	24.9387	-80.4808	Desmoscolecidae	Tricoma	XXXXXXX
linhomoeidae_135_FL_DAR_202411	NEM135	2024	November	Davis Reef	Florida Keys	24.9387	-80.4808	Linhomoeidae	Linhomoeidae	XXXXXXX
oncholaimidae_136_FL_DAR_202411	NEM136	2024	November	Davis Reef	Florida Keys	24.9387	-80.4808	Oncholaimidae	Oncholaimidae	XXXXXXX
chromadoridae_137_FL_DR_202411	NEM137	2024	November	Dolphins Reef	Florida Keys	24.9389	-80.4809	Chromadoridae	Chromadoridae	XXXXXXX
paralaxus_138_FL_DR_202411	NEM138	2024	November	Dolphins Reef	Florida Keys	24.9389	-80.4809	Stilbonematinae (Desmodoridae)	Paralaxus	XXXXXXX
paralaxus_139_FL_DR_202411	NEM139	2024	November	Dolphins Reef	Florida Keys	24.9389	-80.4809	Stilbonematinae (Desmodoridae)	Paralaxus	XXXXXXX
paralaxus_140_FL_DR_202411	NEM140	2024	November	Dolphins Reef	Florida Keys	24.9389	-80.4809	Stilbonematinae (Desmodoridae)	Paralaxus	XXXXXXX
paralaxus_141_FL_DR_202411	NEM141	2024	November	Dolphins Reef	Florida Keys	24.9389	-80.4809	Stilbonematinae (Desmodoridae)	Paralaxus	XXXXXXX
paralaxus_142_FL_DR_202411	NEM142	2024	November	Dolphins Reef	Florida Keys	24.9389	-80.4809	Stilbonematinae (Desmodoridae)	Paralaxus	XXXXXXX
robbea_143_FL_DR_202411	NEM143	2024	November	Dolphins Reef	Florida Keys	24.9389	-80.4809	Stilbonematinae (Desmodoridae)	Robbea	XXXXXXX
robbea_144_FL_DR_202411	NEM144	2024	November	Dolphins Reef	Florida Keys	24.9389	-80.4809	Stilbonematinae (Desmodoridae)	Robbea	XXXXXXX
robbea_145_FL_DR_202411	NEM145	2024	November	Dolphins Reef	Florida Keys	24.9389	-80.4809	Stilbonematinae (Desmodoridae)	Robbea	XXXXXXX
draconematidae_146_FL_DR_202411	NEM146	2024	November	Dolphins Reef	Florida Keys	24.9389	-80.4809	Draconematidae	Draconematidae	XXXXXXX
draconematidae_147_FL_DR_202411	NEM147	2024	November	Dolphins Reef	Florida Keys	24.9389	-80.4809	Draconematidae	Draconematidae	XXXXXXX
eurystomina_148_FL_DR_202411	NEM148	2024	November	Dolphins Reef	Florida Keys	24.9389	-80.4809	Enchelidiidae	Eurystomina	XXXXXXX
metoncholaimus_149_FL_DR_202411	NEM149	2024	November	Dolphins Reef	Florida Keys	24.9389	-80.4809	Oncholaimidae	Metoncholaimus	XXXXXXX
metoncholaimus_150_FL_DR_202411	NEM150	2024	November	Dolphins Reef	Florida Keys	24.9389	-80.4809	Oncholaimidae	Metoncholaimus	XXXXXXX
metoncholaimus_151_FL_DR_202411	NEM151	2024	November	Dolphins Reef	Florida Keys	24.9389	-80.4809	Oncholaimidae	Metoncholaimus	XXXXXXX
oncholaimidae_152_FL_DR_202411	NEM152	2024	November	Dolphins Reef	Florida Keys	24.9389	-80.4809	Oncholaimidae	Oncholaimidae	XXXXXXX
thoracostomopsidae_153_FL_DR_202411	NEM153	2024	November	Dolphins Reef	Florida Keys	24.9389	-80.4809	Thoracostomopsidae	Thoracostomopsidae	XXXXXXX
enoplolaimus_154_FL_DR_202411	NEM154	2024	November	Dolphins Reef	Florida Keys	24.9389	-80.4809	Thoracostomopsidae	Enoplolaimus	XXXXXXX
mesacanthion_155_FL_DR_202411	NEM155	2024	November	Dolphins Reef	Florida Keys	24.9389	-80.4809	Thoracostomopsidae	Mesacanthion	XXXXXXX
thoracostomopsidae_156_FL_DR_202411	NEM156	2024	November	Dolphins Reef	Florida Keys	24.9389	-80.4809	Thoracostomopsidae	Thoracostomopsidae	XXXXXXX
thoracostomopsidae_157_FL_DR_202411	NEM157	2024	November	Dolphins Reef	Florida Keys	24.9389	-80.4809	Thoracostomopsidae	Thoracostomopsidae	XXXXXXX
tripyloides_158_FL_DR_202411	NEM158	2024	November	Dolphins Reef	Florida Keys	24.9389	-80.4809	Tripyloididae	Tripyloides	XXXXXXX
axonolaimidae_159_FL_SI_202411	NEM159	2024	November	Shark Island	Florida Keys	24.6277	-81.1105	Axonolaimidae	Axonolaimidae	XXXXXXX
comesoma_160_FL_SI_202411	NEM160	2024	November	Shark Island	Florida Keys	24.6277	-81.1105	Comesomatidae	Comesoma	XXXXXXX
comesoma_161_FL_SI_202411	NEM161	2024	November	Shark Island	Florida Keys	24.6277	-81.1105	Comesomatidae	Comesoma	XXXXXXX
comesoma_162_FL_SI_202411	NEM162	2024	November	Shark Island	Florida Keys	24.6277	-81.1105	Comesomatidae	Comesoma	XXXXXXX
euchromadora_163_FL_SI_202411	NEM163	2024	November	Shark Island	Florida Keys	24.6277	-81.1105	Chromadoridae	Euchromadora	XXXXXXX
chromadoridae_164_FL_SI_202411	NEM164	2024	November	Shark Island	Florida Keys	24.6277	-81.1105	Chromadoridae	Chromadoridae	XXXXXXX
cyatholaimidae_165_FL_SI_202411	NEM165	2024	November	Shark Island	Florida Keys	24.6277	-81.1105	Cyatholaimidae	Cyatholaimidae	XXXXXXX
cyatholaimidae_166_FL_SI_202411	NEM166	2024	November	Shark Island	Florida Keys	24.6277	-81.1105	Cyatholaimidae	Cyatholaimidae	XXXXXXX
cyatholaimidae_167_FL_SI_202411	NEM167	2024	November	Shark Island	Florida Keys	24.6277	-81.1105	Cyatholaimidae	Cyatholaimidae	XXXXXXX
synonchiella_168_FL_SI_202411	NEM168	2024	November	Shark Island	Florida Keys	24.6277	-81.1105	Selachinematidae	Synonchiella	XXXXXXX
synonchiella_169_FL_SI_202411	NEM169	2024	November	Shark Island	Florida Keys	24.6277	-81.1105	Selachinematidae	Synonchiella	XXXXXXX
desmodoridae_170_FL_SI_202411	NEM170	2024	November	Shark Island	Florida Keys	24.6277	-81.1105	Desmodoridae	Desmodoridae	XXXXXXX
desmodoridae_171_FL_SI_202411	NEM171	2024	November	Shark Island	Florida Keys	24.6277	-81.1105	Desmodoridae	Desmodoridae	XXXXXXX
stilbonematinae_172_FL_SI_202411	NEM172	2024	November	Shark Island	Florida Keys	24.6277	-81.1105	Stilbonematinae (Desmodoridae)	Stilbonematinae	XXXXXXX
paralaxus_173_FL_SI_202411	NEM173	2024	November	Shark Island	Florida Keys	24.6277	-81.1105	Stilbonematinae (Desmodoridae)	Paralaxus	XXXXXXX
paralaxus_174_FL_SI_202411	NEM174	2024	November	Shark Island	Florida Keys	24.6277	-81.1105	Stilbonematinae (Desmodoridae)	Paralaxus	XXXXXXX
stilbonematinae_175_FL_SI_202411	NEM175	2024	November	Shark Island	Florida Keys	24.6277	-81.1105	Stilbonematinae (Desmodoridae)	Stilbonematinae	XXXXXXX
desmodoridae_176_FL_SI_202411	NEM176	2024	November	Shark Island	Florida Keys	24.6277	-81.1105	Desmodoridae	Desmodoridae	XXXXXXX
desmodoridae_177_FL_SI_202411	NEM177	2024	November	Shark Island	Florida Keys	24.6277	-81.1105	Desmodoridae	Desmodoridae	XXXXXXX
perepsilonema_178_FL_SI_202411	NEM178	2024	November	Shark Island	Florida Keys	24.6277	-81.1105	Epsilonematidae	Perepsilonema	XXXXXXX
epsilonematidae_179_FL_SI_202411	NEM179	2024	November	Shark Island	Florida Keys	24.6277	-81.1105	Epsilonematidae	Epsilonematidae	XXXXXXX
epsilonematidae_180_FL_SI_202411	NEM180	2024	November	Shark Island	Florida Keys	24.6277	-81.1105	Epsilonematidae	Epsilonematidae	XXXXXXX
microlaimus_181_FL_SI_202411	NEM181	2024	November	Shark Island	Florida Keys	24.6277	-81.1105	Microlaimidae	Microlaimus	XXXXXXX
microlaimidae_182_FL_SI_202411	NEM182	2024	November	Shark Island	Florida Keys	24.6277	-81.1105	Microlaimidae	Microlaimidae	XXXXXXX
spirobolbolaimus_183_FL_SI_202411	NEM183	2024	November	Shark Island	Florida Keys	24.6277	-81.1105	Microlaimidae	Spirobolbolaimus	XXXXXXX
spirobolbolaimus_184_FL_SI_202411	NEM184	2024	November	Shark Island	Florida Keys	24.6277	-81.1105	Microlaimidae	Spirobolbolaimus	XXXXXXX
monoposthia_185_FL_SI_202411	NEM185	2024	November	Shark Island	Florida Keys	24.6277	-81.1105	Monoposthiidae	Monoposthia	XXXXXXX
tricoma_186_FL_SI_202411	NEM186	2024	November	Shark Island	Florida Keys	24.6277	-81.1105	Desmoscolecidae	Tricoma	XXXXXXX
tricoma_187_FL_SI_202411	NEM187	2024	November	Shark Island	Florida Keys	24.6277	-81.1105	Desmoscolecidae	Tricoma	XXXXXXX
xyalidae_188_FL_SI_202411	NEM188	2024	November	Shark Island	Florida Keys	24.6277	-81.1105	Xyalidae	Xyalidae	XXXXXXX
xyala_189_FL_SI_202411	NEM189	2024	November	Shark Island	Florida Keys	24.6277	-81.1105	Xyalidae	Xyala	XXXXXXX
xyala_190_FL_SI_202411	NEM190	2024	November	Shark Island	Florida Keys	24.6277	-81.1105	Xyalidae	Xyala	XXXXXXX
deontolaimus_191_FL_SI_202411	NEM191	2024	November	Shark Island	Florida Keys	24.6277	-81.1105	Camacolaimidae	Deontolaimus	XXXXXXX
tarvaia_192_FL_SI_202411	NEM192	2024	November	Shark Island	Florida Keys	24.6277	-81.1105	Tarvaiidae	Tarvaia	XXXXXXX
tarvaia_193_FL_SI_202411	NEM193	2024	November	Shark Island	Florida Keys	24.6277	-81.1105	Tarvaiidae	Tarvaia	XXXXXXX
leptosomatidae_194_FL_SI_202411	NEM194	2024	November	Shark Island	Florida Keys	24.6277	-81.1105	Leptosomatidae	Leptosomatidae	XXXXXXX
abelbolla_195_FL_SI_202411	NEM195	2024	November	Shark Island	Florida Keys	24.6277	-81.1105	Enchelidiidae	Abelbolla	XXXXXXX
abelbolla_196_FL_SI_202411	NEM196	2024	November	Shark Island	Florida Keys	24.6277	-81.1105	Enchelidiidae	Abelbolla	XXXXXXX
bathyeurystomina_197_FL_SI_202411	NEM197	2024	November	Shark Island	Florida Keys	24.6277	-81.1105	Enchelidiidae	Bathyeurystomina	XXXXXXX
bathyeurystomina_198_FL_SI_202411	NEM198	2024	November	Shark Island	Florida Keys	24.6277	-81.1105	Enchelidiidae	Bathyeurystomina	XXXXXXX
eurystomina_199_FL_SI_202411	NEM199	2024	November	Shark Island	Florida Keys	24.6277	-81.1105	Enchelidiidae	Eurystomina	XXXXXXX
pareurystomina_200_FL_SI_202411	NEM200	2024	November	Shark Island	Florida Keys	24.6277	-81.1105	Enchelidiidae	Pareurystomina	XXXXXXX
cylicolaimus_201_FL_SI_202411	NEM201	2024	November	Shark Island	Florida Keys	24.6277	-81.1105	Leptosomatidae	Cylicolaimus	XXXXXXX
cylicolaimus_202_FL_SI_202411	NEM202	2024	November	Shark Island	Florida Keys	24.6277	-81.1105	Leptosomatidae	Cylicolaimus	XXXXXXX
thoracostoma_203_FL_SI_202411	NEM203	2024	November	Shark Island	Florida Keys	24.6277	-81.1105	Leptosomatidae	Thoracostoma	XXXXXXX
meyersia_204_FL_SI_202411	NEM204	2024	November	Shark Island	Florida Keys	24.6277	-81.1105	Oncholaimidae	Meyersia	XXXXXXX
meyersia_205_FL_SI_202411	NEM205	2024	November	Shark Island	Florida Keys	24.6277	-81.1105	Oncholaimidae	Meyersia	XXXXXXX
oncholaimidae_206_FL_SI_202411	NEM206	2024	November	Shark Island	Florida Keys	24.6277	-81.1105	Oncholaimidae	Oncholaimidae	XXXXXXX
leptosomatidae_207_FL_SI_202411	NEM207	2024	November	Shark Island	Florida Keys	24.6277	-81.1105	Leptosomatidae	Leptosomatidae	XXXXXXX
oxystomina_208_FL_SI_202411	NEM208	2024	November	Shark Island	Florida Keys	24.6277	-81.1105	Oxystominidae	Oxystomina	XXXXXXX
oxystomina_209_FL_SI_202411	NEM209	2024	November	Shark Island	Florida Keys	24.6277	-81.1105	Oxystominidae	Oxystomina	XXXXXXX
oncholaimidae_210_FL_SI_202411	NEM210	2024	November	Shark Island	Florida Keys	24.6277	-81.1105	Oncholaimidae	Oncholaimidae	XXXXXXX
phanodermatidae_211_FL_SI_202411	NEM211	2024	November	Shark Island	Florida Keys	24.6277	-81.1105	Phanodermatidae	Phanodermatidae	XXXXXXX
phanoderma_212_FL_SI_202411	NEM212	2024	November	Shark Island	Florida Keys	24.6277	-81.1105	Phanodermatidae	Phanoderma	XXXXXXX
thoracostomopsidae_213_FL_SI_202411	NEM213	2024	November	Shark Island	Florida Keys	24.6277	-81.1105	Thoracostomopsidae	Thoracostomopsidae	XXXXXXX
thoracostomopsidae_214_FL_SI_202411	NEM214	2024	November	Shark Island	Florida Keys	24.6277	-81.1105	Thoracostomopsidae	Thoracostomopsidae	XXXXXXX
thoracostomopsidae_215_FL_SI_202411	NEM215	2024	November	Shark Island	Florida Keys	24.6277	-81.1105	Thoracostomopsidae	Thoracostomopsidae	XXXXXXX
mesacanthion_216_FL_SI_202411	NEM216	2024	November	Shark Island	Florida Keys	24.6277	-81.1105	Thoracostomopsidae	Mesacanthion	XXXXXXX
rhadbodemania_217_FL_SI_202411	NEM217	2024	November	Shark Island	Florida Keys	24.6277	-81.1105	Rhabdodemaniidae	Rhadbodemania	XXXXXXX
thoracostomopsidae_218_AQ_202303	NEM218	2023	March	Station 15	Antarctica	-64.5694	95.9542	Thoracostomopsidae	Thoracostomopsidae	XXXXXXX
thoracostomopsidae_219_AQ_202303	NEM219	2023	March	Station 16	Antarctica	-65.292	92.8873	Thoracostomopsidae	Thoracostomopsidae	XXXXXXX
trefusiidae_220_CA_SM_202312	NEM220	2023	March	Santa Monica Basin	California	33.8707	-118.808	Trefusiidae	Trefusiidae	XXXXXXX
pareurystomina_93_FL_DR_202212	NEM93	2022	December	Dolphins Reef	Florida Keys	24.9389	-80.4809	Enchelidiidae	Pareurystomina	SAMN57128594
oncholaimidae_94_FL_DR_202212	NEM94	2022	December	Dolphins Reef	Florida Keys	24.9389	-80.4809	Oncholaimidae	Oncholaimidae	SAMN57128737

### Sheet: Supplemental Table BB
Name	NemID	Quality	Completeness	Contamination	Completeness_Model_Used	Translation_Table_Used	Coding_Density	Contig_N50	Average_Gene_Length	Genome_Size	EstTrue_Genome	GC_Content	Total_Coding_Sequences	Total_Contigs	Max_Contig_Length	Domain	Phylum	Class	Order	Family	Genus	Species
abelbolla_196_FL_SI_202411_MAG_2	NEM196	High Quality	91.89	4.09	Gradient Boost (General Model)	11	0.914	42370	404.591	8539789	8.91339	0.57	6445	527	164375	d__Bacteria	p__Myxococcota	c__Bradymonadia	o__Bradymonadales	f__GCA-2716585	g__	s__
abelbolla_196_FL_SI_202411_MAG_6	NEM196	Medium Quality	82.02	0.09	Neural Network (Specific Model)	11	0.918	22307	310.714	1264026	1.53973	0.41	1251	139	77543	d__Bacteria	p__Chlamydiota	c__Chlamydiia	o__Chlamydiales	f__JAAKFR01	g__	s__
abelbolla_196_FL_SI_202411_MAG_27	NEM196	Low Quality	43.04	0	Neural Network (Specific Model)	11	0.929	17451	292.815	1481821	3.44289	0.35	1569	238	53420	d__Bacteria	p__Bacteroidota	c__Bacteroidia	o__Flavobacteriales	f__Flavobacteriaceae	g__	s__
abelbolla_196_FL_SI_202411_MAG_17	NEM196	Medium Quality	68.17	0.32	Neural Network (Specific Model)	11	0.908	21884	292.153	1400341	2.04762	0.42	1455	196	77676	d__Bacteria	p__Pseudomonadota	c__Gammaproteobacteria	o__Legionellales	f__Legionellaceae	g__	s__
abelbolla_196_FL_SI_202411_MAG_13	NEM196	Low Quality	12.45	0.11	Neural Network (Specific Model)	11	0.881	10398	281.531	369480	2.96445	0.41	386	60	43340	d__Bacteria	p__Pseudomonadota	c__Gammaproteobacteria	o__Nitrosococcales	f__Methylophagaceae	g__	s__
abelbolla_196_FL_SI_202411_MAG_26	NEM196	Medium Quality	56.35	0.16	Gradient Boost (General Model)	11	0.888	23636	274.156	1017403	1.80262	0.41	1100	123	60148	d__Bacteria	p__Pseudomonadota	c__Alphaproteobacteria	o__UBA2136	f__UBA2136	g__	s__
abelbolla_196_FL_SI_202411_MAG_8	NEM196	Medium Quality	75.99	6.96	Neural Network (Specific Model)	11	0.874	14354	311.696	3635538	4.45125	0.45	3403	514	87624	d__Bacteria	p__Pseudomonadota	c__Gammaproteobacteria	o__Enterobacterales	f__Alteromonadaceae	g__Alteromonas	s__Alteromonas macleodii
abelbolla_196_FL_SI_202411_MAG_25	NEM196	Low Quality	37.3	2.86	Neural Network (Specific Model)	11	0.889	4267	238.418	1855224	4.83154	0.57	2313	589	47618	d__Bacteria	p__Pseudomonadota	c__Alphaproteobacteria	o__Rhodobacterales	f__Rhodobacteraceae	g__Cognatishimia	s__
abelbolla_196_FL_SI_202411_MAG_16	NEM196	Medium Quality	79.22	7.25	Neural Network (Specific Model)	11	0.924	61709	323.67	3466896	4.05901	0.32	3305	116	187642	d__Bacteria	p__Bacteroidota	c__Bacteroidia	o__Flavobacteriales	f__Flavobacteriaceae	g__DT-34	s__
abelbolla_196_FL_SI_202411_MAG_7	NEM196	Medium Quality	66.92	0.42	Neural Network (Specific Model)	11	0.922	18491	301.405	2856245	4.25022	0.43	2917	362	93477	d__Bacteria	p__Bacteroidota	c__Bacteroidia	o__Flavobacteriales	f__Flavobacteriaceae	g__Flagellimonas	s__
abelbolla_196_FL_SI_202411_MAG_11	NEM196	Low Quality	43.73	6.03	Neural Network (Specific Model)	11	0.921	10290	272.578	1969892	4.23304	0.34	2225	311	41246	d__Bacteria	p__Bdellovibrionota	c__Bacteriovoracia	o__Bacteriovoracales	f__Bacteriovoracaceae	g__GCA-2706205	s__
abelbolla_196_FL_SI_202411_MAG_4	NEM196	High Quality	90.85	0.89	Gradient Boost (General Model)	11	0.935	49735	313.007	2853809	3.11327	0.32	2849	134	195682	d__Bacteria	p__Bdellovibrionota	c__Bacteriovoracia	o__Bacteriovoracales	f__Bacteriovoracaceae	g__GCA-2706205	s__
abelbolla_196_FL_SI_202411_MAG_21	NEM196	Low Quality	31.78	0.88	Neural Network (Specific Model)	11	0.897	5640	241.465	1120093	3.49351	0.52	1392	334	39031	d__Bacteria	p__Pseudomonadota	c__Gammaproteobacteria	o__Halothiobacillales	f__Halothiobacillaceae	g__Halothiobacillus	s__
abelbolla_196_FL_SI_202411_MAG_12	NEM196	Low Quality	33.55	0.76	Neural Network (Specific Model)	11	0.916	12334	261.48	1068719	3.16124	0.49	1253	227	57382	d__Bacteria	p__Pseudomonadota	c__Gammaproteobacteria	o__Pseudomonadales	f__Litorivicinaceae	g__HIMB30	s__HIMB30 sp000227525
abelbolla_196_FL_SI_202411_MAG_18	NEM196	Medium Quality	63.04	6.11	Gradient Boost (General Model)	11	0.913	10991	259.498	1016991	1.51468	0.51	1197	242	37734	d__Bacteria	p__Patescibacteriota	c__Patescibacteriia	o__UBA9934	f__UBA9934	g__JAQCKO01	s__
abelbolla_196_FL_SI_202411_MAG_5	NEM196	Medium Quality	85.35	2.58	Neural Network (Specific Model)	11	0.925	28812	294.263	1200641	1.37043	0.34	1262	95	98028	d__Bacteria	p__Pseudomonadota	c__Alphaproteobacteria	o__Rickettsiales	f__JABSSG01	g__JAUIIY01	s__
abelbolla_196_FL_SI_202411_MAG_1	NEM196	Medium Quality	83.27	1.48	Neural Network (Specific Model)	11	0.91	20206	305.45	3254298	3.85029	0.58	3237	341	93497	d__Bacteria	p__Pseudomonadota	c__Gammaproteobacteria	o__Pseudomonadales	f__Oleiphilaceae	g__Marinobacter	s__Marinobacter nauticus
abelbolla_196_FL_SI_202411_MAG_10	NEM196	Medium Quality	87.97	7.54	Neural Network (Specific Model)	11	0.901	9059	295.986	3232307	3.39728	0.31	3283	597	57818	d__Bacteria	p__Bacteroidota	c__Bacteroidia	o__Flavobacteriales	f__Flavobacteriaceae	g__Mesoflavibacter	s__Mesoflavibacter zeaxanthinifaciens
abelbolla_196_FL_SI_202411_MAG_23	NEM196	Medium Quality	74.32	1.28	Neural Network (Specific Model)	11	0.925	33374	314.927	2215229	2.94251	0.35	2174	181	109092	d__Bacteria	p__Bacteroidota	c__Bacteroidia	o__Flavobacteriales	f__Flavobacteriaceae	g__Nonlabens	s__Nonlabens tegetincola
abelbolla_196_FL_SI_202411_MAG_19	NEM196	Medium Quality	69.18	1.35	Neural Network (Specific Model)	11	0.92	33050	315.075	1940394	2.76698	0.44	1892	120	99588	d__Bacteria	p__Pseudomonadota	c__Gammaproteobacteria	o__Enterobacterales	f__Alteromonadaceae	g__Opacimonas	s__Opacimonas sp023268935
abelbolla_196_FL_SI_202411_MAG_9	NEM196	Medium Quality	66.86	3.48	Gradient Boost (General Model)	11	0.899	3334	235.915	2625913	3.7908	0.55	3341	973	36496	d__Bacteria	p__Pseudomonadota	c__Alphaproteobacteria	o__Caulobacterales	f__Hyphomonadaceae	g__Ponticaulis	s__
abelbolla_196_FL_SI_202411_MAG_20	NEM196	Low Quality	37.98	3.87	Neural Network (Specific Model)	11	0.903	12738	304.863	1938989	4.90771	0.41	1917	201	34391	d__Bacteria	p__Pseudomonadota	c__Gammaproteobacteria	o__Enterobacterales	f__Alteromonadaceae	g__Pseudoalteromonas	s__
abelbolla_196_FL_SI_202411_MAG_15	NEM196	Medium Quality	54.64	1.58	Gradient Boost (General Model)	11	0.888	17720	294.019	2564786	4.61981	0.42	2588	272	75375	d__Bacteria	p__Pseudomonadota	c__Gammaproteobacteria	o__Pseudomonadales	f__Oleiphilaceae	g__PZPK01	s__
abelbolla_196_FL_SI_202411_MAG_14	NEM196	Medium Quality	55.04	1.8	Gradient Boost (General Model)	11	0.909	3092	254.47	1239404	2.21129	0.52	1479	479	24934	d__Bacteria	p__Pseudomonadota	c__Gammaproteobacteria	o__Pseudomonadales	f__DSM-6294	g__Thalassolituus	s__
abelbolla_196_FL_SI_202411_MAG_28	NEM196	Medium Quality	75.69	1.06	Gradient Boost (General Model)	11	0.889	26046	274.598	1595502	2.0856	0.39	1725	121	103059	d__Bacteria	p__Pseudomonadota	c__Alphaproteobacteria	o__UBA2136	f__UBA2136	g__UBA2136	s__
abelbolla_196_FL_SI_202411_MAG_24	NEM196	Medium Quality	52.32	0.42	Neural Network (Specific Model)	11	0.916	20170	293.991	1537661	2.92661	0.44	1600	187	100648	d__Bacteria	p__Pseudomonadota	c__Alphaproteobacteria	o__Micavibrionales	f__Micavibrionaceae	g__UBA2705	s__UBA2705 sp002690045
abelbolla_196_FL_SI_202411_MAG_22	NEM196	Medium Quality	71.07	3.7	Gradient Boost (General Model)	11	0.911	5204	246.746	1006602	1.36395	0.26	1241	281	19107	d__Archaea	p__Nanobdellota	c__Nanobdellia	o__Woesearchaeales	f__UBA583	g__UBA583	s__
abelbolla_196_FL_SI_202411_MAG_29	NEM196	Low Quality	11.69	1.48	Neural Network (Specific Model)	11	0.878	2855	278.455	329742	2.77897	0.45	347	127	12259	d__Bacteria	p__Pseudomonadota	c__Gammaproteobacteria	o__Enterobacterales	f__Vibrionaceae	g__Vibrio	s__
abelbolla_196_FL_SI_202411_MAG_3	NEM196	High Quality	91.26	0.05	Neural Network (Specific Model)	11	0.952	47498	276.939	1180588	1.29301	0.37	1357	61	144597	d__Bacteria	p__Pseudomonadota	c__Gammaproteobacteria	o__PS1	f__Pseudothioglobaceae	g__VMDI01	s__VMDI01 sp008080915
adoncholaimus_034_GA_TI_202107_MAG_1	NEM034	High Quality	90.9	3.21	Gradient Boost (General Model)	11	0.877	4128	245.095	2169103	2.30965	0.44	2598	685	23714	d__Bacteria	p__Pseudomonadota	c__Gammaproteobacteria	o__Francisellales	f__CACEW01	g__JANQIS01	s__
adoncholaimus_040_GA_TI_202202_MAG_3	NEM040	Medium Quality	94.67	5.9	Gradient Boost (General Model)	11	0.771	80098	300.778	2603667	2.58799	0.4	2231	120	240040	d__Archaea	p__Asgardarchaeota	c__Njordarchaeia	o__	f__	g__	s__
adoncholaimus_040_GA_TI_202202_MAG_1	NEM040	High Quality	96.81	0.04	Gradient Boost (General Model)	11	0.886	5580	272.216	1491699	1.54024	0.45	1624	345	23719	d__Bacteria	p__Pseudomonadota	c__Gammaproteobacteria	o__Francisellales	f__CACEW01	g__JANQIS01	s__
adoncholaimus_040_GA_TI_202202_MAG_2	NEM040	High Quality	100	0.21	Gradient Boost (General Model)	4	0.8	5767	218.177	1208574	1.20604	0.24	1482	304	20933	d__Bacteria	p__Bacillota	c__Bacilli	o__Mycoplasmatales	f__VBWQ01	g__Spiroplasma_D	s__Spiroplasma_D sp902809815
adoncholaimus_042_GA_TI_202202_MAG_1	NEM042	High Quality	97.13	0.05	Gradient Boost (General Model)	11	0.877	5831	267.186	1466160	1.50873	0.45	1609	326	23674	d__Bacteria	p__Pseudomonadota	c__Gammaproteobacteria	o__Francisellales	f__CACEW01	g__JANQIS01	s__
bolbolaimus_075_GA_TI_202408_MAG_1	NEM075	Medium Quality	62.21	0.73	Gradient Boost (General Model)	11	0.906	3509	250.493	1478620	2.35947	0.45	1786	522	24912	d__Bacteria	p__Verrucomicrobiota	c__Verrucomicrobiia	o__Verrucomicrobiales	f__Akkermansiaceae	g__	s__
paracanthonchus_064_GA_TI_202408_MAG_1	NEM064	High Quality	97.31	0	Gradient Boost (General Model)	11	0.884	63304	342.269	1173739	1.20619	0.46	1013	54	194375	d__Bacteria	p__Pseudomonadota	c__Alphaproteobacteria	o__JAPOUT01	f__	g__	s__
paracanthonchus_064_GA_TI_202408_MAG_2	NEM064	Low Quality	20.41	0.32	Neural Network (Specific Model)	11	0.865	3778	252.865	981512	4.79359	0.38	1122	347	58183	d__Bacteria	p__Bacteroidota	c__Bacteroidia	o__Cytophagales	f__Cyclobacteriaceae	g__JAAUQL01	s__
paracanthonchus_065_GA_TI_202408_MAG_1	NEM065	High Quality	95.29	0.38	Gradient Boost (General Model)	11	0.899	53800	331.901	1004518	1.05016	0.46	909	40	111684	d__Bacteria	p__Pseudomonadota	c__Alphaproteobacteria	o__JAPOUT01	f__	g__	s__
comesoma_160_FL_SI_202411_MAG_1	NEM160	High Quality	94.38	0.23	Gradient Boost (General Model)	11	0.899	155701	336.722	2178108	2.3025	0.43	1942	25	311427	d__Bacteria	p__Verrucomicrobiota	c__Verrucomicrobiia	o__Verrucomicrobiales	f__	g__	s__
phanodermatidae_211_FL_SI_202411_MAG_1	NEM211	Medium Quality	89.68	0	Gradient Boost (General Model)	11	0.826	67100	327.476	2489518	2.776	0.29	2096	97	235083	d__Bacteria	p__Verrucomicrobiota	c__Verrucomicrobiia	o__Verrucomicrobiales	f__	g__	s__
cylicolaimus_201_FL_SI_202411_MAG_1	NEM201	Medium Quality	58.91	2.65	Neural Network (Specific Model)	11	0.834	2928	228.557	1885855	3.11641	0.44	2305	753	23709	d__Bacteria	p__Bacteroidota	c__Bacteroidia	o__Flavobacteriales	f__Flavobacteriaceae	g__	s__
deontolaimus_191_FL_SI_202411_MAG_2	NEM191	Medium Quality	84.56	4.39	Gradient Boost (General Model)	11	0.918	3222	249.791	1759673	1.98962	0.48	2161	637	25937	d__Bacteria	p__Pseudomonadota	c__Gammaproteobacteria	o__Arenicellales	f__JAHEKD01	g__	s__
deontolaimus_191_FL_SI_202411_MAG_1	NEM191	High Quality	98.79	0.74	Neural Network (Specific Model)	11	0.904	236689	325.342	2551376	2.56351	0.42	2368	42	464457	d__Bacteria	p__Bacteroidota	c__Bacteroidia	o__Flavobacteriales	f__Flavobacteriaceae	g__JANQRC01	s__
desmodoridae_092_GA_TI_202408_MAG_1	NEM092	Medium Quality	83.06	1.38	Neural Network (Specific Model)	11	0.848	5889	263.982	3343035	3.9693	0.33	3588	882	45629	d__Bacteria	p__Bacteroidota	c__Bacteroidia	o__Flavobacteriales	f__Flavobacteriaceae	g__Gaetbulibacter_B	s__Gaetbulibacter_B jejuensis
desmodoridae_171_FL_SI_202411_MAG_42	NEM171	Medium Quality	55.67	0.7	Gradient Boost (General Model)	11	0.908	2795	235.866	1895894	3.38175	0.47	2440	806	20798	d__Bacteria	p__Pseudomonadota	c__Gammaproteobacteria	o__Arenicellales	f__Arenicellaceae	g__	s__
desmodoridae_171_FL_SI_202411_MAG_8	NEM171	High Quality	99.36	0	Gradient Boost (General Model)	11	0.911	432768	330.286	2717530	2.73503	0.46	2501	23	1038132	d__Bacteria	p__Pseudomonadota	c__Gammaproteobacteria	o__Arenicellales	f__Arenicellaceae	g__	s__
desmodoridae_171_FL_SI_202411_MAG_28	NEM171	High Quality	92.38	2.08	Gradient Boost (General Model)	11	0.942	49885	334.604	4415312	4.6801	0.46	4152	284	158560	d__Bacteria	p__Bacteroidota	c__Bacteroidia	o__Cytophagales	f__Cyclobacteriaceae	g__	s__
desmodoridae_171_FL_SI_202411_MAG_9	NEM171	High Quality	100	0.04	Gradient Boost (General Model)	11	0.865	143540	374.752	6114602	6.11216	0.4	4712	139	342443	d__Bacteria	p__Pseudomonadota	c__Gammaproteobacteria	o__Enterobacterales	f__Alteromonadaceae	g__	s__
desmodoridae_171_FL_SI_202411_MAG_43	NEM171	Low Quality	18.41	0.55	Neural Network (Specific Model)	11	0.922	2051	250.576	186570	1.00784	0.4	229	93	7275	d__Bacteria	p__Bacteroidota	c__Bacteroidia	o__Flavobacteriales	f__Flavobacteriaceae	g__	s__
desmodoridae_171_FL_SI_202411_MAG_18	NEM171	Medium Quality	78.41	0.84	Neural Network (Specific Model)	11	0.923	13493	284.987	2672741	3.38004	0.4	2894	445	87165	d__Bacteria	p__Bacteroidota	c__Bacteroidia	o__Flavobacteriales	f__Flavobacteriaceae	g__	s__
desmodoridae_171_FL_SI_202411_MAG_41	NEM171	Medium Quality	82.71	5.86	Neural Network (Specific Model)	11	0.94	20357	318.368	2997379	3.4116	0.37	2955	335	89870	d__Bacteria	p__Bacteroidota	c__Bacteroidia	o__Flavobacteriales	f__Flavobacteriaceae	g__	s__
desmodoridae_171_FL_SI_202411_MAG_40	NEM171	Medium Quality	89.1	0.64	Neural Network (Specific Model)	11	0.918	31476	323.612	3352446	3.73849	0.39	3176	283	169152	d__Bacteria	p__Bacteroidota	c__Bacteroidia	o__Flavobacteriales	f__Flavobacteriaceae	g__	s__
desmodoridae_171_FL_SI_202411_MAG_14	NEM171	High Quality	90.69	1.9	Neural Network (Specific Model)	11	0.95	21823	337.033	2991561	3.23599	0.43	2819	250	81094	d__Bacteria	p__Bacteroidota	c__Bacteroidia	o__Flavobacteriales	f__Crocinitomicaceae	g__	s__
desmodoridae_171_FL_SI_202411_MAG_23	NEM171	High Quality	91.68	0.14	Neural Network (Specific Model)	11	0.938	236070	341.961	2934675	3.19652	0.38	2686	27	454606	d__Bacteria	p__Bacteroidota	c__Bacteroidia	o__Flavobacteriales	f__Flavobacteriaceae	g__	s__
desmodoridae_171_FL_SI_202411_MAG_32	NEM171	Medium Quality	89.88	0.16	Neural Network (Specific Model)	11	0.934	53025	327.381	2652087	2.94598	0.37	2527	82	152929	d__Bacteria	p__Bacteroidota	c__Bacteroidia	o__Flavobacteriales	f__Flavobacteriaceae	g__Aureibaculum	s__
desmodoridae_171_FL_SI_202411_MAG_31	NEM171	High Quality	91.17	0.44	Neural Network (Specific Model)	11	0.94	86951	333.746	3118931	3.40595	0.42	2934	73	403507	d__Bacteria	p__Bacteroidota	c__Bacteroidia	o__Flavobacteriales	f__Flavobacteriaceae	g__Aureisphaera	s__
desmodoridae_171_FL_SI_202411_MAG_36	NEM171	Medium Quality	76.88	0.66	Neural Network (Specific Model)	11	0.924	4835	274.546	2961392	3.82654	0.37	3329	829	45930	d__Bacteria	p__Bacteroidota	c__Bacteroidia	o__Flavobacteriales	f__Flavobacteriaceae	g__Croceivirga	s__
desmodoridae_171_FL_SI_202411_MAG_20	NEM171	High Quality	96.64	0.13	Neural Network (Specific Model)	11	0.92	113628	332.805	3559251	3.67821	0.33	3284	64	484390	d__Bacteria	p__Bacteroidota	c__Bacteroidia	o__Flavobacteriales	f__Flavobacteriaceae	g__DT-34	s__
desmodoridae_171_FL_SI_202411_MAG_11	NEM171	High Quality	97.15	0.07	Neural Network (Specific Model)	11	0.937	221569	337.852	3042453	3.12951	0.43	2818	29	798124	d__Bacteria	p__Bacteroidota	c__Bacteroidia	o__Flavobacteriales	f__Flavobacteriaceae	g__Gilvibacter	s__
desmodoridae_171_FL_SI_202411_MAG_38	NEM171	Low Quality	81.39	23.46	Gradient Boost (General Model)	4	0.916	2429	229.045	1725414	1.6226	0.32	2307	772	14811	d__Bacteria	p__Patescibacteriota	c__JAEDAM01	o__BD1-5	f__UBA6164	g__JAACSU01	s__
desmodoridae_171_FL_SI_202411_MAG_7	NEM171	High Quality	98.38	5.06	Gradient Boost (General Model)	11	0.915	1050169	316.919	4031503	3.89054	0.51	3885	11	1766607	d__Bacteria	p__Pseudomonadota	c__Alphaproteobacteria	o__Rhizobiales	f__Rhizobiaceae	g__JAALLB01	s__
desmodoridae_171_FL_SI_202411_MAG_2	NEM171	High Quality	96.21	0.02	Gradient Boost (General Model)	11	0.944	178018	337.62	2139556	2.22339	0.37	1999	44	527242	d__Bacteria	p__Bacteroidota	c__Bacteroidia	o__Chitinophagales	f__JAHQVX01	g__JAHQVX01	s__
desmodoridae_171_FL_SI_202411_MAG_16	NEM171	High Quality	94.51	1.48	Gradient Boost (General Model)	11	0.904	9731	309.768	4261982	4.44282	0.44	4154	710	64110	d__Bacteria	p__Bacteroidota	c__Bacteroidia	o__Cytophagales	f__Cyclobacteriaceae	g__JAJCYL01	s__
desmodoridae_171_FL_SI_202411_MAG_5	NEM171	High Quality	93.84	0	Gradient Boost (General Model)	11	0.918	67528	355.369	2950609	3.1443	0.4	2545	76	254952	d__Bacteria	p__Bacteroidota	c__Bacteroidia	o__Chitinophagales	f__Saprospiraceae	g__JAJRXG01	s__
desmodoridae_171_FL_SI_202411_MAG_24	NEM171	High Quality	90.43	1.46	Gradient Boost (General Model)	11	0.919	49098	353.427	2937188	3.2006	0.42	2551	145	320873	d__Bacteria	p__Bacteroidota	c__Bacteroidia	o__Chitinophagales	f__Saprospiraceae	g__JANQSS01	s__
desmodoridae_171_FL_SI_202411_MAG_44	NEM171	Medium Quality	50.15	0.85	Neural Network (Specific Model)	11	0.934	6269	286.949	2080679	4.11365	0.38	2262	429	77695	d__Bacteria	p__Bacteroidota	c__Bacteroidia	o__Flavobacteriales	f__Schleiferiaceae	g__JAOARK01	s__
desmodoridae_171_FL_SI_202411_MAG_4	NEM171	High Quality	94.58	0.13	Neural Network (Specific Model)	11	0.878	127085	354.507	3833337	4.04774	0.4	3171	52	543892	d__Bacteria	p__Bacteroidota	c__Bacteroidia	o__Flavobacteriales	f__Flavobacteriaceae	g__JAOXRU01	s__
desmodoridae_171_FL_SI_202411_MAG_6	NEM171	High Quality	95.99	0.07	Gradient Boost (General Model)	11	0.898	67360	276.629	1902782	1.98088	0.45	2063	60	265275	d__Bacteria	p__Pseudomonadota	c__Alphaproteobacteria	o__UBA2136	f__JAPKEQ01	g__JAPKEQ01	s__
desmodoridae_171_FL_SI_202411_MAG_26	NEM171	Medium Quality	66.58	1.53	Gradient Boost (General Model)	11	0.862	2224	225.636	3001565	4.43923	0.58	3839	1433	45072	d__Bacteria	p__Pseudomonadota	c__Gammaproteobacteria	o__HK1	f__HK1	g__JBFHNV01	s__
desmodoridae_171_FL_SI_202411_MAG_34	NEM171	Medium Quality	75.93	1.52	Neural Network (Specific Model)	11	0.88	5692	268.222	2934619	3.80615	0.46	3213	733	28460	d__Bacteria	p__Pseudomonadota	c__Gammaproteobacteria	o__Pseudomonadales	f__Marinomonadaceae	g__Marinomonas	s__Marinomonas communis
desmodoridae_171_FL_SI_202411_MAG_12	NEM171	Medium Quality	74.91	0.97	Neural Network (Specific Model)	11	0.921	7080	299.051	1969274	2.60335	0.31	2023	360	27895	d__Bacteria	p__Bacteroidota	c__Bacteroidia	o__Flavobacteriales	f__Flavobacteriaceae	g__Mesoflavibacter	s__Mesoflavibacter zeaxanthinifaciens
desmodoridae_171_FL_SI_202411_MAG_15	NEM171	High Quality	95.76	3.14	Gradient Boost (General Model)	11	0.881	10391	284.184	3732412	3.77529	0.47	3863	650	54262	d__Bacteria	p__Pseudomonadota	c__Gammaproteobacteria	o__Pseudomonadales	f__Balneatricaceae	g__Neptuniibacter	s__Neptuniibacter caesariensis
desmodoridae_171_FL_SI_202411_MAG_10	NEM171	High Quality	99.99	0.05	Neural Network (Specific Model)	11	0.925	79545	334.219	2613130	2.61208	0.35	2416	87	162587	d__Bacteria	p__Bacteroidota	c__Bacteroidia	o__Flavobacteriales	f__Flavobacteriaceae	g__Nonlabens	s__Nonlabens tegetincola
desmodoridae_171_FL_SI_202411_MAG_22	NEM171	Medium Quality	65.41	4.29	Gradient Boost (General Model)	11	0.894	11834	291.905	1402742	2.05254	0.41	1434	271	68856	d__Bacteria	p__Pseudomonadota	c__Gammaproteobacteria	o__Enterobacterales	f__Alteromonadaceae	g__Pseudoalteromonas	s__Pseudoalteromonas lipolytica_C
desmodoridae_171_FL_SI_202411_MAG_33	NEM171	Medium Quality	88.82	0.66	Neural Network (Specific Model)	11	0.917	33760	319.751	2717172	3.039	0.32	2602	166	96910	d__Bacteria	p__Bacteroidota	c__Bacteroidia	o__Flavobacteriales	f__Flavobacteriaceae	g__Psychroserpens	s__
desmodoridae_171_FL_SI_202411_MAG_29	NEM171	Medium Quality	87.32	0.73	Neural Network (Specific Model)	11	0.928	21250	315.385	2924942	3.32523	0.44	2875	273	70475	d__Bacteria	p__Bacteroidota	c__Bacteroidia	o__Flavobacteriales	f__Flavobacteriaceae	g__Pukyongia	s__
desmodoridae_171_FL_SI_202411_MAG_1	NEM171	High Quality	99.99	1.34	Neural Network (Specific Model)	11	0.922	622273	344.143	4812579	4.74857	0.43	4305	21	1090713	d__Bacteria	p__Bacteroidota	c__Bacteroidia	o__Cytophagales	f__Cyclobacteriaceae	g__Roseivirga	s__
desmodoridae_171_FL_SI_202411_MAG_3	NEM171	High Quality	91.4	0.04	Neural Network (Specific Model)	11	0.926	150581	329.515	2488423	2.72147	0.29	2333	43	260248	d__Bacteria	p__Bacteroidota	c__Bacteroidia	o__Flavobacteriales	f__Flavobacteriaceae	g__S010-17	s__
desmodoridae_171_FL_SI_202411_MAG_35	NEM171	Medium Quality	89.64	3.22	Neural Network (Specific Model)	11	0.938	29531	317.935	3082466	3.32799	0.39	3039	202	215317	d__Bacteria	p__Bacteroidota	c__Bacteroidia	o__Flavobacteriales	f__Flavobacteriaceae	g__SHLJ01	s__
desmodoridae_171_FL_SI_202411_MAG_17	NEM171	High Quality	93.93	0.61	Neural Network (Specific Model)	11	0.898	99993	331.501	4023138	4.257	0.39	3640	62	537094	d__Bacteria	p__Bacteroidota	c__Bacteroidia	o__Flavobacteriales	f__Flavobacteriaceae	g__Tenacibaculum	s__
desmodoridae_171_FL_SI_202411_MAG_13	NEM171	High Quality	96.74	0.12	Neural Network (Specific Model)	11	0.926	243141	342.183	2781349	2.87163	0.31	2512	22	510844	d__Bacteria	p__Bacteroidota	c__Bacteroidia	o__Flavobacteriales	f__Flavobacteriaceae	g__Tenacibaculum	s__
desmodoridae_171_FL_SI_202411_MAG_39	NEM171	Medium Quality	77.14	7.11	Neural Network (Specific Model)	11	0.902	4426	265.266	3628227	4.36902	0.39	4121	1091	34493	d__Bacteria	p__Pseudomonadota	c__Gammaproteobacteria	o__Enterobacterales	f__Alteromonadaceae	g__Thalassotalea_C	s__
desmodoridae_171_FL_SI_202411_MAG_19	NEM171	Medium Quality	88.15	5.68	Gradient Boost (General Model)	11	0.92	14428	275.591	1681650	1.79936	0.41	1876	259	68179	d__Bacteria	p__Pseudomonadota	c__Alphaproteobacteria	o__Micavibrionales	f__UBA1664	g__UBA1664	s__
desmodoridae_171_FL_SI_202411_MAG_30	NEM171	High Quality	90.52	1.61	Gradient Boost (General Model)	11	0.895	8479	254.736	1751773	1.90408	0.39	2056	325	56386	d__Bacteria	p__Pseudomonadota	c__Alphaproteobacteria	o__UBA2136	f__UBA2136	g__UBA2136	s__
desmodoridae_171_FL_SI_202411_MAG_21	NEM171	Low Quality	92.64	17.14	Gradient Boost (General Model)	11	0.88	10930	273.104	2965314	2.65227	0.44	3190	567	57779	d__Bacteria	p__Pseudomonadota	c__Alphaproteobacteria	o__Micavibrionales	f__Micavibrionaceae	g__UBA2705	s__UBA2705 sp002690045
desmodoridae_171_FL_SI_202411_MAG_27	NEM171	Medium Quality	84.07	0.63	Gradient Boost (General Model)	11	0.889	6817	254.806	1007301	1.19062	0.26	1173	241	20453	d__Archaea	p__Nanobdellota	c__Nanobdellia	o__Woesearchaeales	f__UBA583	g__UBA583	s__
desmodoridae_171_FL_SI_202411_MAG_37	NEM171	High Quality	95.49	0.15	Neural Network (Specific Model)	11	0.94	354647	356.892	3037463	3.17615	0.33	2669	16	639149	d__Bacteria	p__Bacteroidota	c__Bacteroidia	o__Flavobacteriales	f__Flavobacteriaceae	g__Urechidicola	s__
desmodoridae_171_FL_SI_202411_MAG_25	NEM171	Medium Quality	73.51	1.28	Neural Network (Specific Model)	11	0.922	4857	296.922	2684683	3.60539	0.33	2782	749	45797	d__Bacteria	p__Bacteroidota	c__Bacteroidia	o__Flavobacteriales	f__Flavobacteriaceae	g__Winogradskyella	s__Winogradskyella marincola
desmoscolecidae_049_AQ_202303_MAG_19	NEM049	Low Quality	37.91	1.22	Gradient Boost (General Model)	11	0.903	6386	260.319	2717437	7.08068	0.65	3151	778	68376	d__Bacteria	p__Actinomycetota	c__Acidimicrobiia	o__Acidimicrobiales	f__Aldehydirespiratoraceae	g__	s__
desmoscolecidae_049_AQ_202303_MAG_7	NEM049	High Quality	94.91	1.65	Gradient Boost (General Model)	4	0.92	76906	314.728	1148909	1.19055	0.34	1120	34	144511	d__Bacteria	p__Patescibacteriota	c__JAEDAM01	o__BD1-5	f__UBA6164	g__	s__
desmoscolecidae_049_AQ_202303_MAG_4	NEM049	Medium Quality	72.28	0.3	Gradient Boost (General Model)	11	0.909	25585	318.236	3271140	4.51207	0.39	3124	330	84748	d__Bacteria	p__Bdellovibrionota	c__Bdellovibrionia	o__Bdellovibrionales	f__UBA1609	g__	s__
desmoscolecidae_049_AQ_202303_MAG_9	NEM049	Medium Quality	88.58	0.53	Neural Network (Specific Model)	11	0.902	41867	352.98	3493210	3.92266	0.36	2980	210	182495	d__Bacteria	p__Bacteroidota	c__Bacteroidia	o__Chitinophagales	f__UBA2359	g__	s__
desmoscolecidae_049_AQ_202303_MAG_25	NEM049	Low Quality	31.31	0.41	Neural Network (Specific Model)	11	0.851	12622	310.152	2310189	7.34819	0.6	2118	489	108071	d__Bacteria	p__Planctomycetota	c__Planctomycetia	o__Planctomycetales	f__Planctomycetaceae	g__	s__
desmoscolecidae_049_AQ_202303_MAG_8	NEM049	High Quality	92.17	0.14	Gradient Boost (General Model)	11	0.889	56556	285.645	1253067	1.35761	0.45	1303	46	198482	d__Bacteria	p__Patescibacteriota	c__Saccharimonadia	o__Saccharimonadales	f__DASWIF01	g__	s__
desmoscolecidae_049_AQ_202303_MAG_10	NEM049	Medium Quality	50.88	0.2	Gradient Boost (General Model)	11	0.908	15991	284.965	1372561	2.69225	0.64	1462	245	69089	d__Bacteria	p__Pseudomonadota	c__Gammaproteobacteria	o__Pseudomonadales	f__Alcanivoracaceae	g__Alloalcanivorax	s__
desmoscolecidae_049_AQ_202303_MAG_23	NEM049	Medium Quality	54.72	5.07	Gradient Boost (General Model)	11	0.837	6769	270.436	4405061	7.64204	0.56	4560	1145	85126	d__Bacteria	p__Planctomycetota	c__Planctomycetia	o__Pirellulales	f__Lacipirellulaceae	g__Bythopirellula	s__
desmoscolecidae_049_AQ_202303_MAG_13	NEM049	Medium Quality	67.87	0.62	Gradient Boost (General Model)	11	0.862	35574	344.055	4753144	6.95989	0.52	3974	320	172036	d__Bacteria	p__Planctomycetota	c__Planctomycetia	o__Pirellulales	f__Lacipirellulaceae	g__Bythopirellula	s__
desmoscolecidae_049_AQ_202303_MAG_5	NEM049	Medium Quality	86.18	4.66	Gradient Boost (General Model)	11	0.915	67083	303.435	4264325	4.71758	0.58	4300	177	181722	d__Bacteria	p__Actinomycetota	c__Acidimicrobiia	o__Acidimicrobiales	f__SZUA-35	g__CALAJQ01	s__
desmoscolecidae_049_AQ_202303_MAG_24	NEM049	Low Quality	18.81	0.02	Neural Network (Specific Model)	11	0.834	6532	241.789	502009	2.66831	0.43	579	116	32073	d__Bacteria	p__Pseudomonadota	c__Gammaproteobacteria	o__Burkholderiales	f__Nitrosomonadaceae	g__GCA-2721545	s__GCA-2721545 sp003230615
desmoscolecidae_049_AQ_202303_MAG_18	NEM049	Low Quality	31.46	0.4	Neural Network (Specific Model)	11	0.843	20571	265.107	977302	3.09406	0.42	1038	92	78995	d__Bacteria	p__Pseudomonadota	c__Gammaproteobacteria	o__Burkholderiales	f__Nitrosomonadaceae	g__GCA-2721545	s__
desmoscolecidae_049_AQ_202303_MAG_1	NEM049	High Quality	95.36	3.04	Neural Network (Specific Model)	11	0.906	49469	340.813	5845501	5.94358	0.53	5190	321	173440	d__Bacteria	p__Pseudomonadota	c__Gammaproteobacteria	o__Pseudomonadales	f__Ketobacteraceae	g__GCA-2748575	s__
desmoscolecidae_049_AQ_202303_MAG_21	NEM049	Low Quality	31.54	0.71	Neural Network (Specific Model)	11	0.912	5009	261.49	1073084	3.37814	0.35	1251	326	36269	d__Bacteria	p__Bacteroidota	c__Bacteroidia	o__AKYH767-A	f__OLB10	g__JABDLV01	s__
desmoscolecidae_049_AQ_202303_MAG_20	NEM049	Medium Quality	63.65	8.6	Gradient Boost (General Model)	11	0.896	33945	324.489	3601134	5.17115	0.54	3320	238	99888	d__Bacteria	p__Pseudomonadota	c__Gammaproteobacteria	o__Xanthomonadales	f__SZUA-36	g__JAJRRA01	s__
desmoscolecidae_049_AQ_202303_MAG_3	NEM049	Medium Quality	72.78	0.6	Gradient Boost (General Model)	11	0.878	28708	272.922	2769477	3.78244	0.62	2981	252	116897	d__Bacteria	p__Actinomycetota	c__Acidimicrobiia	o__UBA5794	f__SHLN01	g__JAUXLW01	s__JAUXLW01 sp030623545
desmoscolecidae_049_AQ_202303_MAG_27	NEM049	Low Quality	46.98	0.47	Gradient Boost (General Model)	11	0.874	12373	275.631	1621711	3.43569	0.58	1719	285	63338	d__Bacteria	p__Verrucomicrobiota	c__Verrucomicrobiia	o__Verrucomicrobiales	f__Akkermansiaceae	g__Luteolibacter	s__Luteolibacter sp905478925
desmoscolecidae_049_AQ_202303_MAG_15	NEM049	Medium Quality	57.42	2.51	Gradient Boost (General Model)	11	0.86	43635	342.188	3238162	5.49788	0.52	2718	115	147198	d__Bacteria	p__Planctomycetota	c__Planctomycetia	o__Pirellulales	f__Pirellulaceae	g__Mariniblastus	s__
desmoscolecidae_049_AQ_202303_MAG_17	NEM049	Medium Quality	60.64	8.75	Gradient Boost (General Model)	11	0.836	29464	314.299	6526617	9.82114	0.51	5807	452	94804	d__Bacteria	p__Planctomycetota	c__Planctomycetia	o__Pirellulales	f__Pirellulaceae	g__Mariniblastus	s__
desmoscolecidae_049_AQ_202303_MAG_14	NEM049	Medium Quality	73.46	1.39	Gradient Boost (General Model)	11	0.861	64881	343.298	4806680	6.45231	0.48	4027	133	255429	d__Bacteria	p__Planctomycetota	c__Planctomycetia	o__Pirellulales	f__Pirellulaceae	g__Mariniblastus	s__
desmoscolecidae_049_AQ_202303_MAG_28	NEM049	Medium Quality	75.96	0.81	Neural Network (Specific Model)	11	0.843	48183	347.81	3395258	4.43359	0.53	2750	112	215153	d__Bacteria	p__Planctomycetota	c__Planctomycetia	o__Pirellulales	f__Pirellulaceae	g__Mariniblastus	s__
desmoscolecidae_049_AQ_202303_MAG_2	NEM049	High Quality	93.58	1.01	Gradient Boost (General Model)	11	0.904	36464	303.906	3560741	3.76659	0.57	3536	288	112109	d__Bacteria	p__Pseudomonadota	c__Gammaproteobacteria	o__Pseudomonadales	f__Natronospirillaceae	g__Saccharospirillum	s__
desmoscolecidae_049_AQ_202303_MAG_16	NEM049	Medium Quality	72.55	3.82	Neural Network (Specific Model)	11	0.903	24377	306.549	2882223	3.82098	0.34	2834	326	79994	d__Bacteria	p__Bacteroidota	c__Bacteroidia	o__Flavobacteriales	f__Flavobacteriaceae	g__SHLJ01	s__
desmoscolecidae_049_AQ_202303_MAG_12	NEM049	Medium Quality	55.28	8.13	Gradient Boost (General Model)	11	0.898	7220	257.59	3931837	6.53433	0.61	4588	980	56869	d__Bacteria	p__Actinomycetota	c__Acidimicrobiia	o__Acidimicrobiales	f__SHLQ01	g__SHLQ01	s__
desmoscolecidae_049_AQ_202303_MAG_6	NEM049	Medium Quality	79.63	0.38	Gradient Boost (General Model)	11	0.93	80870	321.455	2907291	3.63713	0.61	2811	68	164992	d__Bacteria	p__Actinomycetota	c__Acidimicrobiia	o__Acidimicrobiales	f__SHLQ01	g__SHLQ01	s__
desmoscolecidae_049_AQ_202303_MAG_26	NEM049	Medium Quality	52.36	3.03	Neural Network (Specific Model)	11	0.901	42567	311.478	2687909	4.97797	0.54	2596	215	214435	d__Bacteria	p__Pseudomonadota	c__Gammaproteobacteria	o__Woeseiales	f__Woeseiaceae	g__SZUA-117	s__
desmoscolecidae_049_AQ_202303_MAG_11	NEM049	Medium Quality	63.55	0.07	Gradient Boost (General Model)	11	0.873	21398	320.452	2569543	4.04051	0.6	2339	244	122930	d__Bacteria	p__Verrucomicrobiota	c__Verrucomicrobiia	o__Verrucomicrobiales	f__DEV007	g__SZUA-55	s__
desmoscolecidae_049_AQ_202303_MAG_22	NEM049	Low Quality	46.6	1.8	Neural Network (Specific Model)	11	0.904	17420	276.354	1921514	4.0492	0.6	2099	344	97997	d__Bacteria	p__Pseudomonadota	c__Alphaproteobacteria	o__Rhodospirillales	f__Casp-alpha2	g__UBA1479	s__
desmoscolecidae_050_AK_BS_201209_MAG_2	NEM050	Medium Quality	58.92	2.23	Gradient Boost (General Model)	11	0.925	10644	270.371	2242865	3.72174	0.54	2566	477	91640	d__Bacteria	p__Pseudomonadota	c__Gammaproteobacteria	o__Woeseiales	f__Woeseiaceae	g__JAACFB01	s__
desmoscolecidae_050_AK_BS_201209_MAG_1	NEM050	High Quality	90.04	1.44	Gradient Boost (General Model)	11	0.856	17355	290.62	4151042	4.54383	0.43	4084	398	63905	d__Bacteria	p__Pseudomonadota	c__Gammaproteobacteria	o__Arenicellales	f__JAHEKD01	g__JAHEKD01	s__
desmoscolecidae_050_AK_BS_201209_MAG_3	NEM050	Medium Quality	71.8	0.81	Neural Network (Specific Model)	11	0.832	105927	225.739	1515708	2.09391	0.33	1868	40	168882	d__Archaea	p__Thermoproteota	c__Nitrososphaeria	o__Nitrososphaerales	f__Nitrosopumilaceae	g__Nitrosopumilus	s__
desmoscolex_051_AK_BS_201209_MAG_2	NEM051	Medium Quality	58.32	0.75	Neural Network (Specific Model)	11	0.924	26110	309.823	2388771	4.06525	0.43	2381	232	91995	d__Bacteria	p__Bacteroidota	c__Bacteroidia	o__Flavobacteriales	f__Schleiferiaceae	g__Croceimicrobium	s__
desmoscolex_051_AK_BS_201209_MAG_1	NEM051	High Quality	99.55	1.81	Neural Network (Specific Model)	11	0.845	159248	231.935	2001472	1.97413	0.33	2437	30	355845	d__Archaea	p__Thermoproteota	c__Nitrososphaeria	o__Nitrososphaerales	f__Nitrosopumilaceae	g__Nitrosopumilus	s__
desmoscolex_052_AK_BS_201209_MAG_3	NEM052	Low Quality	23.6	1.05	Neural Network (Specific Model)	11	0.828	5253	274.909	1753590	7.35245	0.34	1766	495	31010	d__Bacteria	p__Bacteroidota	c__Bacteroidia	o__Chitinophagales	f__Saprospiraceae	g__JAFMDF01	s__
desmoscolex_052_AK_BS_201209_MAG_2	NEM052	Medium Quality	66.76	0.05	Gradient Boost (General Model)	11	0.841	32357	287.957	3316597	4.96546	0.43	3235	154	94772	d__Bacteria	p__Pseudomonadota	c__Gammaproteobacteria	o__Arenicellales	f__JAHEKD01	g__JAHEKD01	s__
desmoscolex_052_AK_BS_201209_MAG_1	NEM052	High Quality	99.1	1.71	Neural Network (Specific Model)	11	0.846	227743	233.036	2005405	1.98901	0.33	2435	22	605815	d__Archaea	p__Thermoproteota	c__Nitrososphaeria	o__Nitrososphaerales	f__Nitrosopumilaceae	g__Nitrosopumilus	s__
desmoscolex_053_AK_BS_201209_MAG_4	NEM053	High Quality	90.35	0.22	Gradient Boost (General Model)	11	0.89	53344	320.132	4192800	4.63041	0.44	3890	224	234220	d__Bacteria	p__Acidobacteriota	c__Blastocatellia	o__Pyrinomonadales	f__Pyrinomonadaceae	g__Aridibacter	s__
desmoscolex_053_AK_BS_201209_MAG_7	NEM053	Low Quality	28.88	1.27	Neural Network (Specific Model)	11	0.845	3031	224.253	1896497	6.48342	0.61	2393	739	41437	d__Bacteria	p__Acidobacteriota	c__Vicinamibacteria	o__Vicinamibacterales	f__UBA8438	g__CAUZIB01	s__
desmoscolex_053_AK_BS_201209_MAG_5	NEM053	Medium Quality	78.23	9.71	Neural Network (Specific Model)	11	0.915	24917	305.646	3102372	3.58064	0.4	3101	354	137199	d__Bacteria	p__Bacteroidota	c__Bacteroidia	o__Flavobacteriales	f__Flavobacteriaceae	g__Flagellimonas	s__Flagellimonas lutimaris
desmoscolex_053_AK_BS_201209_MAG_3	NEM053	High Quality	91.83	2.25	Gradient Boost (General Model)	11	0.816	11797	314.858	7469612	7.95116	0.34	6459	1160	65161	d__Bacteria	p__Bacteroidota	c__Bacteroidia	o__Chitinophagales	f__Saprospiraceae	g__JAFMDF01	s__
desmoscolex_053_AK_BS_201209_MAG_2	NEM053	High Quality	98.52	0.93	Gradient Boost (General Model)	11	0.833	23994	280.477	6428527	6.46442	0.43	6376	586	94788	d__Bacteria	p__Pseudomonadota	c__Gammaproteobacteria	o__Arenicellales	f__JAHEKD01	g__JAHEKD01	s__
desmoscolex_053_AK_BS_201209_MAG_1	NEM053	High Quality	99.85	0.83	Neural Network (Specific Model)	11	0.849	162843	234.853	1895193	1.88229	0.33	2289	28	257945	d__Archaea	p__Thermoproteota	c__Nitrososphaeria	o__Nitrososphaerales	f__Nitrosopumilaceae	g__Nitrosopumilus	s__
desmoscolex_053_AK_BS_201209_MAG_9	NEM053	Low Quality	47.27	0.01	Gradient Boost (General Model)	11	0.868	7706	245.314	1475651	3.12144	0.47	1747	353	30076	d__Bacteria	p__Pseudomonadota	c__Gammaproteobacteria	o__Arenicellales	f__Poriferihabitantaceae	g__Spongiihabitans	s__
desmoscolex_053_AK_BS_201209_MAG_8	NEM053	Low Quality	46.26	3.25	Gradient Boost (General Model)	11	0.862	6982	261.332	1823068	3.81284	0.46	2010	419	45683	d__Bacteria	p__Chlamydiota	c__Chlamydiia	o__Chlamydiales	f__Waddliaceae	g__Waddlia	s__
desmoscolex_053_AK_BS_201209_MAG_6	NEM053	Low Quality	37.41	0.47	Neural Network (Specific Model)	11	0.919	26882	309.05	1555470	4.13836	0.33	1545	135	78535	d__Bacteria	p__Bacteroidota	c__Bacteroidia	o__Flavobacteriales	f__Flavobacteriaceae	g__Winogradskyella	s__Winogradskyella sp030149115
desmoscolecidae_054_AK_BS_201209_MAG_12	NEM054	Low Quality	34.83	3.35	Neural Network (Specific Model)	11	0.877	3558	236.682	1878619	5.21299	0.5	2329	697	31003	d__Bacteria	p__Pseudomonadota	c__Gammaproteobacteria	o__Arenicellales	f__Spongiicolonaceae	g__	s__
desmoscolecidae_054_AK_BS_201209_MAG_5	NEM054	High Quality	95.29	2.51	Gradient Boost (General Model)	11	0.887	37576	297.584	2854385	2.92029	0.46	2842	173	239011	d__Bacteria	p__Pseudomonadota	c__Gammaproteobacteria	o__Arenicellales	f__Poriferihabitantaceae	g__	s__
desmoscolecidae_054_AK_BS_201209_MAG_10	NEM054	Medium Quality	51.6	1.87	Gradient Boost (General Model)	11	0.902	3438	246.712	1361217	2.58869	0.56	1665	477	39214	d__Bacteria	p__Acidobacteriota	c__Thermoanaerobaculia	o__Multivoradales	f__JAHEKO01	g__	s__
desmoscolecidae_054_AK_BS_201209_MAG_13	NEM054	Low Quality	28.41	0.75	Neural Network (Specific Model)	11	0.857	6187	249.449	886646	3.09749	0.45	1018	254	48111	d__Bacteria	p__Nitrospinota	c__Nitrospinia	o__Nitrospinales	f__VA-1	g__	s__
desmoscolecidae_054_AK_BS_201209_MAG_4	NEM054	High Quality	95.93	0.73	Gradient Boost (General Model)	11	0.881	58710	322.82	3031900	3.13746	0.47	2763	108	161446	d__Bacteria	p__Pseudomonadota	c__Gammaproteobacteria	o__Arenicellales	f__Arenicellaceae	g__Arenicella	s__
desmoscolecidae_054_AK_BS_201209_MAG_11	NEM054	Medium Quality	51.09	3.88	Gradient Boost (General Model)	11	0.881	2471	223.692	2848299	5.35875	0.63	3754	1262	28418	d__Bacteria	p__Acidobacteriota	c__Vicinamibacteria	o__Vicinamibacterales	f__UBA8438	g__CAUZIB01	s__
desmoscolecidae_054_AK_BS_201209_MAG_1	NEM054	High Quality	90.36	0.03	Gradient Boost (General Model)	11	0.884	71504	310.526	2584909	2.85982	0.46	2458	63	157719	d__Bacteria	p__Pseudomonadota	c__Gammaproteobacteria	o__Arenicellales	f__Poriferihabitantaceae	g__JAAELZ01	s__
desmoscolecidae_054_AK_BS_201209_MAG_7	NEM054	High Quality	96.25	2.69	Gradient Boost (General Model)	11	0.817	19502	329.009	7296130	7.37648	0.34	6045	777	66204	d__Bacteria	p__Bacteroidota	c__Bacteroidia	o__Chitinophagales	f__Saprospiraceae	g__JAFMDF01	s__
desmoscolecidae_054_AK_BS_201209_MAG_3	NEM054	High Quality	95.97	0.48	Gradient Boost (General Model)	11	0.874	20867	288.902	3069724	3.18328	0.41	3102	241	97167	d__Bacteria	p__Pseudomonadota	c__Gammaproteobacteria	o__Arenicellales	f__JAHEKD01	g__JAHEKD01	s__
desmoscolecidae_054_AK_BS_201209_MAG_6	NEM054	High Quality	98.47	1.66	Gradient Boost (General Model)	11	0.842	30698	291.904	5229173	5.22227	0.43	5039	258	94838	d__Bacteria	p__Pseudomonadota	c__Gammaproteobacteria	o__Arenicellales	f__JAHEKD01	g__JAHEKD01	s__
desmoscolecidae_054_AK_BS_201209_MAG_9	NEM054	Medium Quality	76.24	3.26	Neural Network (Specific Model)	11	0.847	109368	236.977	1465663	1.85976	0.33	1750	31	250672	d__Archaea	p__Thermoproteota	c__Nitrososphaeria	o__Nitrososphaerales	f__Nitrosopumilaceae	g__Nitrosopumilus	s__
desmoscolecidae_054_AK_BS_201209_MAG_8	NEM054	Low Quality	87.21	10.35	Gradient Boost (General Model)	11	0.842	10997	257.289	4819197	4.95403	0.48	5272	919	75901	d__Bacteria	p__Nitrospirota	c__Nitrospiria	o__Nitrospirales	f__UBA8639	g__Nitrospira_E	s__
desmoscolecidae_054_AK_BS_201209_MAG_2	NEM054	High Quality	92.3	0.67	Gradient Boost (General Model)	11	0.883	31553	303.636	2844785	3.06146	0.47	2763	170	108111	d__Bacteria	p__Pseudomonadota	c__Gammaproteobacteria	o__Arenicellales	f__Poriferihabitantaceae	g__Spongiihabitans	s__
desmoscolecidae_054_AK_BS_201209_MAG_14	NEM054	Low Quality	34.6	2.07	Neural Network (Specific Model)	11	0.923	2314	236.142	1525644	4.3181	0.54	1996	691	29420	d__Bacteria	p__Pseudomonadota	c__Gammaproteobacteria	o__Woeseiales	f__Woeseiaceae	g__UBA1847	s__
desmoscolecidae_055_AK_BS_201209_MAG_5	NEM055	Low Quality	71.53	13.02	Gradient Boost (General Model)	11	0.87	8228	256.655	3110626	3.7825	0.49	3527	715	48293	d__Bacteria	p__Pseudomonadota	c__Gammaproteobacteria	o__Arenicellales	f__Poriferihabitantaceae	g__	s__
desmoscolecidae_055_AK_BS_201209_MAG_1	NEM055	Medium Quality	89.19	1.09	Gradient Boost (General Model)	11	0.887	32315	299.51	2393570	2.65442	0.43	2369	155	74656	d__Bacteria	p__Pseudomonadota	c__Gammaproteobacteria	o__Arenicellales	f__JAHEKD01	g__	s__
desmoscolecidae_055_AK_BS_201209_MAG_6	NEM055	Medium Quality	56.52	8.13	Gradient Boost (General Model)	11	0.866	7820	263.774	2430936	3.95135	0.38	2667	568	50994	d__Bacteria	p__Chlamydiota	c__Chlamydiia	o__Chlamydiales	f__SLOH01	g__	s__
desmoscolecidae_055_AK_BS_201209_MAG_7	NEM055	Low Quality	31.05	0.03	Neural Network (Specific Model)	11	0.866	31932	292.988	1402233	4.51469	0.45	1383	158	116215	d__Bacteria	p__Pseudomonadota	c__Gammaproteobacteria	o__Enterobacterales	f__Alteromonadaceae	g__Alteromonas	s__Alteromonas macleodii
desmoscolecidae_055_AK_BS_201209_MAG_2	NEM055	Medium Quality	79.02	1.71	Neural Network (Specific Model)	11	0.917	147326	330.746	3115375	3.8751	0.4	2884	34	274409	d__Bacteria	p__Bacteroidota	c__Bacteroidia	o__Flavobacteriales	f__Flavobacteriaceae	g__Flagellimonas	s__Flagellimonas lutimaris
desmoscolecidae_055_AK_BS_201209_MAG_4	NEM055	Low Quality	27.35	0.05	Neural Network (Specific Model)	11	0.848	11146	254.37	868298	3.17318	0.46	968	172	40710	d__Bacteria	p__Desulfobacterota	c__Desulfobacteria	o__Desulfobacterales	f__UBA11574	g__JAAXQD01	s__JAAXQD01 sp012974475
desmoscolecidae_055_AK_BS_201209_MAG_3	NEM055	Medium Quality	78.29	6.33	Gradient Boost (General Model)	11	0.928	8721	277.369	1134785	1.35771	0.37	1268	266	30437	d__Bacteria	p__Marinisomatota	c__Marinisomatia	o__Marinisomatales	f__JAHJCW01	g__JAHJCW01	s__
desmoscolecidae_056_AK_BS_201209_MAG_5	NEM056	Low Quality	35.97	2.83	Neural Network (Specific Model)	11	0.868	10979	278.133	1319274	3.56391	0.39	1376	250	52310	d__Bacteria	p__Pseudomonadota	c__Gammaproteobacteria	o__Thiotrichales	f__Thiotrichaceae	g__Cocleimonas	s__
desmoscolecidae_056_AK_BS_201209_MAG_1	NEM056	High Quality	97.02	1.14	Gradient Boost (General Model)	11	0.881	18735	285.497	3302818	3.36546	0.41	3403	340	86895	d__Bacteria	p__Pseudomonadota	c__Gammaproteobacteria	o__Arenicellales	f__JAHEKD01	g__JAHEKD01	s__
desmoscolecidae_056_AK_BS_201209_MAG_2	NEM056	High Quality	98.57	2.3	Gradient Boost (General Model)	11	0.836	23605	280.922	5984617	5.9318	0.43	5948	526	127214	d__Bacteria	p__Pseudomonadota	c__Gammaproteobacteria	o__Arenicellales	f__JAHEKD01	g__JAHEKD01	s__
desmoscolecidae_056_AK_BS_201209_MAG_6	NEM056	Medium Quality	71.27	3.1	Gradient Boost (General Model)	11	0.88	7104	287.58	2885070	3.92259	0.39	2951	675	44201	d__Bacteria	p__Bacteroidota	c__Bacteroidia	o__Chitinophagales	f__Saprospiraceae	g__JAJRUR01	s__
desmoscolecidae_056_AK_BS_201209_MAG_3	NEM056	High Quality	97.29	0.04	Gradient Boost (General Model)	11	0.899	76431	301.164	996608	1.02396	0.42	993	49	184974	d__Bacteria	p__Patescibacteriota	c__Minisyncoccia	o__Moranbacterales	f__GCA-2747515	g__JAUVJK01	s__
desmoscolecidae_056_AK_BS_201209_MAG_4	NEM056	Medium Quality	89.15	3.98	Gradient Boost (General Model)	11	0.876	39029	329.522	5780549	6.226	0.49	5134	405	135748	d__Bacteria	p__Planctomycetota	c__Planctomycetia	o__Pirellulales	f__Pirellulaceae	g__Mariniblastus	s__
desmoscolecidae_057_AK_BS_201209_MAG_4	NEM057	Medium Quality	62.85	0.82	Gradient Boost (General Model)	11	0.891	6989	258.715	1659560	2.61886	0.42	1911	416	32480	d__Bacteria	p__Pseudomonadota	c__Gammaproteobacteria	o__Arenicellales	f__JAHEKD01	g__	s__
desmoscolecidae_057_AK_BS_201209_MAG_3	NEM057	Medium Quality	75.82	4.58	Gradient Boost (General Model)	11	0.885	5334	240.929	974457	1.22636	0.43	1197	268	30199	d__Bacteria	p__Patescibacteriota	c__Saccharimonadia	o__Saccharimonadales	f__DASWIF01	g__	s__
desmoscolecidae_057_AK_BS_201209_MAG_2	NEM057	Medium Quality	80.33	4.38	Neural Network (Specific Model)	11	0.916	103866	326.533	3168960	3.77214	0.4	2968	77	224164	d__Bacteria	p__Bacteroidota	c__Bacteroidia	o__Flavobacteriales	f__Flavobacteriaceae	g__Flagellimonas	s__Flagellimonas lutimaris
desmoscolecidae_057_AK_BS_201209_MAG_1	NEM057	Medium Quality	70.55	1.35	Gradient Boost (General Model)	11	0.867	4559	239.104	1689733	2.36275	0.42	2050	521	20990	d__Bacteria	p__Pseudomonadota	c__Gammaproteobacteria	o__Nitrosococcales	f__Methylophagaceae	g__GCA-002733105	s__
desmoscolecidae_058_AK_BS_201209_MAG_5	NEM058	Medium Quality	59.15	2.8	Gradient Boost (General Model)	11	0.884	6311	247.923	1717029	2.82156	0.46	2048	427	46848	d__Bacteria	p__Pseudomonadota	c__Gammaproteobacteria	o__Arenicellales	f__Poriferihabitantaceae	g__	s__
desmoscolecidae_058_AK_BS_201209_MAG_6	NEM058	Low Quality	35.6	0.63	Neural Network (Specific Model)	11	0.884	7046	267.875	1888886	5.27243	0.51	2085	489	35986	d__Bacteria	p__Planctomycetota	c__Phycisphaerae	o__Sedimentisphaerales	f__Anaerohalosphaeraceae	g__4572-13	s__
desmoscolecidae_058_AK_BS_201209_MAG_1	NEM058	Medium Quality	89.21	0.8	Gradient Boost (General Model)	11	0.894	15661	298.066	2926714	3.25446	0.46	2930	397	87811	d__Bacteria	p__Acidobacteriota	c__Blastocatellia	o__Pyrinomonadales	f__Pyrinomonadaceae	g__Aridibacter	s__
desmoscolecidae_058_AK_BS_201209_MAG_7	NEM058	Medium Quality	53.72	3.81	Gradient Boost (General Model)	11	0.851	9104	270.32	4359081	7.80529	0.51	4585	995	70905	d__Bacteria	p__Chloroflexota	c__Anaerolineae	o__J102	f__J102	g__DUEF01	s__
desmoscolecidae_058_AK_BS_201209_MAG_4	NEM058	Medium Quality	65.46	0.42	Gradient Boost (General Model)	11	0.885	30556	295.869	1716390	2.61103	0.43	1715	118	58249	d__Bacteria	p__Pseudomonadota	c__Gammaproteobacteria	o__Arenicellales	f__JAHEKD01	g__JAHEKD01	s__
desmoscolecidae_058_AK_BS_201209_MAG_2	NEM058	Medium Quality	77.25	1.92	Gradient Boost (General Model)	11	0.859	14874	285.884	3659352	4.64607	0.43	3674	413	49055	d__Bacteria	p__Pseudomonadota	c__Gammaproteobacteria	o__Arenicellales	f__JAHEKD01	g__JAHEKD01	s__
desmoscolecidae_058_AK_BS_201209_MAG_3	NEM058	Medium Quality	64.17	0.02	Gradient Boost (General Model)	11	0.885	37155	334.466	2028111	3.1599	0.38	1791	79	77957	d__Bacteria	p__Bacteroidota	c__Bacteroidia	o__Chitinophagales	f__Saprospiraceae	g__JAJRUR01	s__
desmoscolecidae_060_AK_BS_201209_MAG_1	NEM060	Medium Quality	50.22	9.27	Neural Network (Specific Model)	11	0.901	5543	269.527	2592206	4.68321	0.41	2894	728	22096	d__Bacteria	p__Bacteroidota	c__Bacteroidia	o__Flavobacteriales	f__Flavobacteriaceae	g__Flagellimonas	s__
draconematidae_147_FL_DR_202411_MAG_51	NEM147	Low Quality	44.52	2.46	Gradient Boost (General Model)	11	0.914	10221	311.103	965709	2.1158	0.43	948	167	53577	d__Bacteria	p__Pseudomonadota	c__Gammaproteobacteria	o__	f__	g__	s__
draconematidae_147_FL_DR_202411_MAG_10	NEM147	Medium Quality	57.98	0.17	Gradient Boost (General Model)	11	0.915	27354	285.961	864988	1.48934	0.45	926	91	102601	d__Bacteria	p__Margulisbacteria	c__Marinamargulisbacteria	o__	f__	g__	s__
draconematidae_147_FL_DR_202411_MAG_15	NEM147	Low Quality	87.44	11.14	Gradient Boost (General Model)	11	0.908	17925	271.869	1371887	1.39417	0.4	1532	222	116409	d__Bacteria	p__Patescibacteriota	c__Dojkabacteria	o__	f__	g__	s__
draconematidae_147_FL_DR_202411_MAG_6	NEM147	Medium Quality	89.61	1.1	Gradient Boost (General Model)	11	0.878	316196	306.38	1454028	1.60477	0.33	1391	12	530925	d__Bacteria	p__Patescibacteriota	c__Dojkabacteria	o__B142	f__OLB20	g__	s__
draconematidae_147_FL_DR_202411_MAG_38	NEM147	Medium Quality	61.51	2.41	Gradient Boost (General Model)	11	0.88	11445	263.338	619832	0.983408	0.38	693	128	29528	d__Bacteria	p__Babelota	c__Babeliae	o__Babelales	f__Vermiphilaceae	g__	s__
draconematidae_147_FL_DR_202411_MAG_33	NEM147	Medium Quality	75.24	1.48	Gradient Boost (General Model)	11	0.886	11192	282.729	1020066	1.33568	0.38	1068	182	39932	d__Bacteria	p__Patescibacteriota	c__Gracilibacteria	o__CAIRYL01	f__CAIRYL01	g__	s__
draconematidae_147_FL_DR_202411_MAG_62	NEM147	Low Quality	16.77	1.78	Neural Network (Specific Model)	11	0.939	6439	270.517	618312	3.62138	0.41	717	175	37256	d__Bacteria	p__Bacteroidota	c__Bacteroidia	o__Chitinophagales	f__Saprospiraceae	g__	s__
draconematidae_147_FL_DR_202411_MAG_40	NEM147	Low Quality	30.56	2.81	Neural Network (Specific Model)	11	0.912	10530	291.748	1419845	4.51553	0.4	1483	282	50452	d__Bacteria	p__Bacteroidota	c__Bacteroidia	o__Chitinophagales	f__Saprospiraceae	g__	s__
draconematidae_147_FL_DR_202411_MAG_50	NEM147	Low Quality	48.13	5.03	Gradient Boost (General Model)	11	0.906	6658	283.936	2720561	5.3682	0.39	2901	734	47886	d__Bacteria	p__Bacteroidota	c__Bacteroidia	o__Chitinophagales	f__Saprospiraceae	g__	s__
draconematidae_147_FL_DR_202411_MAG_56	NEM147	Low Quality	44.83	3.42	Gradient Boost (General Model)	11	0.905	4758	273.86	1271099	2.73841	0.4	1405	377	28807	d__Bacteria	p__Chlamydiota	c__Chlamydiia	o__Chlamydiales	f__Waddliaceae	g__	s__
draconematidae_147_FL_DR_202411_MAG_32	NEM147	Medium Quality	58.33	7.11	Neural Network (Specific Model)	11	0.927	15732	293.312	1300588	2.07117	0.47	1377	235	113896	d__Bacteria	p__Chlamydiota	c__Chlamydiia	o__Chlamydiales	f__JAJFMA01	g__	s__
draconematidae_147_FL_DR_202411_MAG_31	NEM147	Medium Quality	59.8	0.44	Gradient Boost (General Model)	11	0.931	13718	280.016	1086514	1.80892	0.54	1213	191	52478	d__Bacteria	p__Chlamydiota	c__Chlamydiia	o__Chlamydiales	f__JAAKFR01	g__	s__
draconematidae_147_FL_DR_202411_MAG_46	NEM147	Medium Quality	56.5	6.56	Gradient Boost (General Model)	11	0.932	14002	297.668	2598197	4.29691	0.42	2721	518	48227	d__Bacteria	p__Bacteroidota	c__Bacteroidia	o__Cytophagales	f__CCMP332	g__	s__
draconematidae_147_FL_DR_202411_MAG_44	NEM147	Low Quality	47.43	8.95	Gradient Boost (General Model)	11	0.813	3759	245.615	1233007	2.36697	0.28	1364	407	37008	d__Bacteria	p__Bacteroidota	c__Bacteroidia	o__Cytophagales_A	f__Amoebophilaceae	g__	s__
draconematidae_147_FL_DR_202411_MAG_37	NEM147	Medium Quality	50.14	5.89	Neural Network (Specific Model)	11	0.812	11702	346.675	1256859	2.35905	0.33	983	196	38591	d__Bacteria	p__Bacteroidota	c__Bacteroidia	o__Cytophagales_A	f__Amoebophilaceae	g__	s__
draconematidae_147_FL_DR_202411_MAG_58	NEM147	Medium Quality	58.74	1.14	Gradient Boost (General Model)	11	0.817	12744	315.806	1164550	1.95995	0.28	1005	170	45280	d__Bacteria	p__Bacteroidota	c__Bacteroidia	o__Cytophagales_A	f__Amoebophilaceae	g__	s__
draconematidae_147_FL_DR_202411_MAG_8	NEM147	Medium Quality	83.99	0.04	Gradient Boost (General Model)	11	0.932	29888	332.157	1803129	2.14598	0.45	1692	142	76658	d__Bacteria	p__Pseudomonadota	c__Gammaproteobacteria	o__DAOUQR01	f__DAOUQR01	g__	s__
draconematidae_147_FL_DR_202411_MAG_48	NEM147	Medium Quality	78.01	0.62	Gradient Boost (General Model)	11	0.881	31201	297.001	850723	1.08377	0.35	842	64	109533	d__Bacteria	p__Patescibacteriota	c__Patescibacteriia	o__DYGC01	f__DYGC01	g__	s__
draconematidae_147_FL_DR_202411_MAG_55	NEM147	Low Quality	31.6	2.59	Neural Network (Specific Model)	11	0.907	1951	208.189	1345849	4.14871	0.33	1962	705	14032	d__Bacteria	p__Bacteroidota	c__Bacteroidia	o__Flavobacteriales	f__Vicingaceae	g__	s__
draconematidae_147_FL_DR_202411_MAG_28	NEM147	Medium Quality	65.54	7.06	Gradient Boost (General Model)	11	0.931	13877	308.161	2915017	4.13368	0.44	2943	539	74876	d__Bacteria	p__Bacteroidota	c__Bacteroidia	o__Flavobacteriales	f__Sanyastnellaceae	g__	s__
draconematidae_147_FL_DR_202411_MAG_7	NEM147	High Quality	93.27	0.39	Gradient Boost (General Model)	11	0.925	57499	338.239	3642420	3.89001	0.34	3325	126	254400	d__Bacteria	p__Bacteroidota	c__Bacteroidia	o__Flavobacteriales	f__Parvicellaceae	g__	s__
draconematidae_147_FL_DR_202411_MAG_22	NEM147	Medium Quality	67.77	0.06	Gradient Boost (General Model)	11	0.923	24844	309.025	2129344	3.14013	0.35	2123	221	75675	d__Bacteria	p__Bacteroidota	c__Bacteroidia	o__J057	f__	g__	s__
draconematidae_147_FL_DR_202411_MAG_3	NEM147	High Quality	100	1.44	Gradient Boost (General Model)	11	0.887	45124	361.456	2280886	2.24804	0.4	1870	114	122379	d__Bacteria	p__Pseudomonadota	c__Gammaproteobacteria	o__JAGOUN01	f__JAGOUN01	g__	s__
draconematidae_147_FL_DR_202411_MAG_5	NEM147	Medium Quality	83.9	0.65	Neural Network (Specific Model)	11	0.91	36188	320.062	1749901	2.07214	0.42	1663	105	103071	d__Bacteria	p__Pseudomonadota	c__Gammaproteobacteria	o__Legionellales	f__Legionellaceae	g__	s__
draconematidae_147_FL_DR_202411_MAG_19	NEM147	Medium Quality	76.06	2.94	Gradient Boost (General Model)	11	0.917	16321	360.042	6470685	8.25723	0.48	5502	922	92382	d__Bacteria	p__Chloroflexota	c__Anaerolineae	o__Promineifilales	f__Promineifilaceae	g__	s__
draconematidae_147_FL_DR_202411_MAG_60	NEM147	Low Quality	67.33	21.12	Gradient Boost (General Model)	11	0.933	18487	265.945	1205499	1.41229	0.46	1414	192	61754	d__Bacteria	p__Patescibacteriota	c__Saccharimonadia	o__Saccharimonadales	f__	g__	s__
draconematidae_147_FL_DR_202411_MAG_21	NEM147	Medium Quality	65.57	1.68	Gradient Boost (General Model)	11	0.878	25114	304.031	3020937	4.52979	0.41	2914	227	130196	d__Bacteria	p__Pseudomonadota	c__Gammaproteobacteria	o__Thiotrichales	f__Thiotrichaceae	g__	s__
draconematidae_147_FL_DR_202411_MAG_23	NEM147	Medium Quality	75.41	1.06	Gradient Boost (General Model)	11	0.87	11019	308.408	1757265	2.30558	0.44	1657	251	47061	d__Bacteria	p__Pseudomonadota	c__Gammaproteobacteria	o__UBA12402	f__UBA12402	g__	s__
draconematidae_147_FL_DR_202411_MAG_13	NEM147	Medium Quality	83.94	0.08	Gradient Boost (General Model)	11	0.855	47521	307.571	1214714	1.44596	0.38	1127	76	165944	d__Bacteria	p__Patescibacteriota	c__Gracilibacteria	o__UBA4473	f__UBA4473	g__	s__
draconematidae_147_FL_DR_202411_MAG_26	NEM147	Medium Quality	71.36	5.48	Neural Network (Specific Model)	11	0.882	15537	290.87	3809908	5.04642	0.44	3859	634	103860	d__Bacteria	p__Pseudomonadota	c__Gammaproteobacteria	o__Enterobacterales	f__Alteromonadaceae	g__Alteromonas	s__Alteromonas macleodii
draconematidae_147_FL_DR_202411_MAG_47	NEM147	Low Quality	46.09	5.45	Gradient Boost (General Model)	11	0.87	3778	260.532	4031933	8.27119	0.56	4504	1392	57624	d__Bacteria	p__Planctomycetota	c__Planctomycetia	o__Pirellulales	f__Pirellulaceae	g__CALHZT01	s__
draconematidae_147_FL_DR_202411_MAG_45	NEM147	Medium Quality	86.05	4.53	Neural Network (Specific Model)	11	0.924	71870	323.419	3598638	3.99259	0.33	3433	126	183834	d__Bacteria	p__Bacteroidota	c__Bacteroidia	o__Flavobacteriales	f__Flavobacteriaceae	g__DT-34	s__
draconematidae_147_FL_DR_202411_MAG_18	NEM147	Medium Quality	57.84	4.2	Neural Network (Specific Model)	11	0.924	24439	320.142	1944043	3.21991	0.32	1873	164	58489	d__Bacteria	p__Bacteroidota	c__Bacteroidia	o__Flavobacteriales	f__Flavobacteriaceae	g__GCA-002733185	s__
draconematidae_147_FL_DR_202411_MAG_16	NEM147	Medium Quality	54.18	0.42	Neural Network (Specific Model)	11	0.899	17574	280.99	1279618	2.35187	0.53	1368	222	89411	d__Bacteria	p__Pseudomonadota	c__Gammaproteobacteria	o__Halothiobacillales	f__Halothiobacillaceae	g__Halothiobacillus	s__
draconematidae_147_FL_DR_202411_MAG_43	NEM147	Medium Quality	81.18	4.72	Neural Network (Specific Model)	11	0.908	25066	289.789	2147625	2.52064	0.44	2247	258	97853	d__Bacteria	p__Pseudomonadota	c__Gammaproteobacteria	o__Thiomicrospirales	f__Thiomicrospiraceae	g__Hydrogenovibrio	s__
draconematidae_147_FL_DR_202411_MAG_2	NEM147	High Quality	95.19	3.49	Neural Network (Specific Model)	11	0.879	33503	309.571	2800786	2.83962	0.45	2652	176	121107	d__Bacteria	p__Pseudomonadota	c__Gammaproteobacteria	o__Thiomicrospirales	f__Thiomicrospiraceae	g__Hydrogenovibrio	s__
draconematidae_147_FL_DR_202411_MAG_57	NEM147	Low Quality	31.59	0.36	Neural Network (Specific Model)	11	0.92	9375	290.278	1098619	3.46522	0.35	1163	238	27528	d__Bacteria	p__Bacteroidota_A	c__Ignavibacteria	o__Ignavibacteriales	f__Ignavibacteriaceae	g__IGN2	s__
draconematidae_147_FL_DR_202411_MAG_29	NEM147	Medium Quality	60.72	7.74	Gradient Boost (General Model)	11	0.91	3943	273.437	4555776	6.9222	0.56	5072	1554	62629	d__Bacteria	p__Pseudomonadota	c__Gammaproteobacteria	o__Woeseiales	f__Woeseiaceae	g__JAACFB01	s__
draconematidae_147_FL_DR_202411_MAG_17	NEM147	Medium Quality	69.47	0.4	Neural Network (Specific Model)	11	0.933	39702	236.887	541556	0.776436	0.29	714	53	117605	d__Archaea	p__Nanobdellota	c__Nanobdellia	o__SCGC-AAA011-G17	f__PNOQ01	g__JABIBT01	s__
draconematidae_147_FL_DR_202411_MAG_9	NEM147	Medium Quality	64.75	1.29	Neural Network (Specific Model)	11	0.937	14607	293.381	948734	1.44632	0.47	1016	154	64863	d__Bacteria	p__Chlamydiota	c__Chlamydiia	o__Chlamydiales	f__JACKPQ01	g__JACKPP01	s__
draconematidae_147_FL_DR_202411_MAG_61	NEM147	Low Quality	38.92	10.45	Neural Network (Specific Model)	11	0.92	8288	272.481	1622251	3.73259	0.41	1830	367	58059	d__Bacteria	p__Bacteroidota	c__Bacteroidia	o__Flavobacteriales	f__Flavobacteriaceae	g__JAHEJJ01	s__
draconematidae_147_FL_DR_202411_MAG_27	NEM147	Medium Quality	62	0.12	Gradient Boost (General Model)	11	0.922	17430	264.532	1553052	2.50192	0.52	1810	296	107977	d__Bacteria	p__Pseudomonadota	c__Gammaproteobacteria	o__JAJDYQ01	f__JAJDYQ01	g__JAJDYQ01	s__
draconematidae_147_FL_DR_202411_MAG_25	NEM147	Medium Quality	73.69	2.46	Gradient Boost (General Model)	11	0.897	39051	273.035	617602	0.817491	0.45	678	35	64125	d__Bacteria	p__Patescibacteriota	c__Minisyncoccia	o__UBA9973	f__UBA918	g__JAJOLD01	s__
draconematidae_147_FL_DR_202411_MAG_4	NEM147	Medium Quality	83.01	1.69	Neural Network (Specific Model)	11	0.923	39484	313.564	3081607	3.64959	0.42	3028	169	142763	d__Bacteria	p__Bacteroidota	c__Bacteroidia	o__Flavobacteriales	f__Flavobacteriaceae	g__JANQSA01	s__
draconematidae_147_FL_DR_202411_MAG_30	NEM147	Medium Quality	81.63	7.28	Gradient Boost (General Model)	11	0.93	17097	295.604	1020763	1.15944	0.35	1074	124	101070	d__Bacteria	p__Patescibacteriota	c__Gracilibacteria	o__UBA1369	f__GCA-2718715	g__JBESAV01	s__
draconematidae_147_FL_DR_202411_MAG_20	NEM147	Medium Quality	71.33	5.59	Gradient Boost (General Model)	11	0.924	36625	328.655	2656001	3.51539	0.43	2495	168	67829	d__Bacteria	p__Pseudomonadota	c__Gammaproteobacteria	o__Xanthomonadales	f__Marinicellaceae	g__Marinicella	s__
draconematidae_147_FL_DR_202411_MAG_54	NEM147	Medium Quality	62.2	3.92	Gradient Boost (General Model)	11	0.936	9408	276.011	2486508	3.8409	0.57	2819	580	69559	d__Bacteria	p__Pseudomonadota	c__Gammaproteobacteria	o__Xanthomonadales	f__SZUA-36	g__Marinihelvus	s__
draconematidae_147_FL_DR_202411_MAG_12	NEM147	Medium Quality	61.36	6.96	Gradient Boost (General Model)	11	0.91	5450	252.41	2394034	3.63007	0.51	2885	690	65016	d__Bacteria	p__Pseudomonadota	c__Alphaproteobacteria	o__Rhizobiales	f__Devosiaceae	g__Maritalea	s__Maritalea sp913055925
draconematidae_147_FL_DR_202411_MAG_49	NEM147	Low Quality	33.71	0.54	Neural Network (Specific Model)	11	0.903	8929	257.83	1254560	3.70153	0.5	1469	313	46086	d__Bacteria	p__Pseudomonadota	c__Gammaproteobacteria	o__Pseudomonadales	f__Balneatricaceae	g__Neptunomonas	s__Neptunomonas marina
draconematidae_147_FL_DR_202411_MAG_24	NEM147	Medium Quality	59	2.04	Gradient Boost (General Model)	11	0.89	9781	284.726	1637463	2.71874	0.37	1711	299	50375	d__Bacteria	p__Bacteroidota	c__Bacteroidia	o__Flavobacteriales	f__Crocinitomicaceae	g__Paracrocinitomix	s__
draconematidae_147_FL_DR_202411_MAG_14	NEM147	Medium Quality	72.31	0.93	Neural Network (Specific Model)	11	0.912	30911	284.136	2380965	3.2621	0.55	2553	310	98398	d__Bacteria	p__Pseudomonadota	c__Alphaproteobacteria	o__Sphingomonadales	f__Sphingomonadaceae	g__Parasphingorhabdus	s__
draconematidae_147_FL_DR_202411_MAG_35	NEM147	Low Quality	27.25	0.09	Neural Network (Specific Model)	11	0.887	13743	307.947	1404690	5.15019	0.49	1352	206	38928	d__Bacteria	p__Desulfobacterota	c__Desulfuromonadia	o__Desulfuromonadales	f__Geopsychrobacteraceae	g__PKUG01	s__
draconematidae_147_FL_DR_202411_MAG_36	NEM147	Low Quality	49.64	4.82	Gradient Boost (General Model)	11	0.931	11047	295.256	2685747	5.14967	0.36	2829	590	64683	d__Bacteria	p__Bacteroidota	c__Bacteroidia	o__Chitinophagales	f__Saprospiraceae	g__RFSX01	s__
draconematidae_147_FL_DR_202411_MAG_39	NEM147	Medium Quality	68.54	7.54	Neural Network (Specific Model)	11	0.919	17599	286.648	2104597	2.83909	0.29	2254	369	70290	d__Bacteria	p__Bacteroidota	c__Bacteroidia	o__Flavobacteriales	f__Flavobacteriaceae	g__S010-17	s__
draconematidae_147_FL_DR_202411_MAG_52	NEM147	Low Quality	29.02	3.13	Neural Network (Specific Model)	11	0.946	24152	329.416	966250	3.22538	0.41	927	71	86558	d__Bacteria	p__Bacteroidota	c__Bacteroidia	o__Flavobacteriales	f__Flavobacteriaceae	g__SHLJ01	s__
draconematidae_147_FL_DR_202411_MAG_41	NEM147	Medium Quality	58.87	6.79	Gradient Boost (General Model)	11	0.885	19206	332.845	2119324	3.35557	0.48	1882	213	78455	d__Bacteria	p__Planctomycetota	c__Planctomycetia	o__Pirellulales	f__UBA1268	g__UBA1268	s__
draconematidae_147_FL_DR_202411_MAG_11	NEM147	Medium Quality	67.55	0.18	Gradient Boost (General Model)	11	0.926	24905	344.81	1415691	2.092	0.34	1270	91	72116	d__Bacteria	p__Bacteroidota	c__Bacteroidia	o__Flavobacteriales	f__Vicingaceae	g__UBA1494_A	s__
draconematidae_147_FL_DR_202411_MAG_42	NEM147	Medium Quality	65.21	1.65	Gradient Boost (General Model)	11	0.91	14829	301.381	3130516	4.72146	0.41	3156	567	61950	d__Bacteria	p__Bacteroidota	c__Bacteroidia	o__Flavobacteriales	f__Crocinitomicaceae	g__UBA4466	s__
draconematidae_147_FL_DR_202411_MAG_34	NEM147	Low Quality	30.4	6.83	Neural Network (Specific Model)	11	0.92	13842	280.926	962216	2.949	0.31	1051	160	41699	d__Bacteria	p__Bacteroidota	c__Bacteroidia	o__Flavobacteriales	f__Flavobacteriaceae	g__Urechidicola	s__
draconematidae_147_FL_DR_202411_MAG_59	NEM147	Low Quality	37.74	7.49	Neural Network (Specific Model)	11	0.925	25489	311.524	1565984	3.83861	0.33	1552	175	63192	d__Bacteria	p__Bacteroidota	c__Bacteroidia	o__Flavobacteriales	f__Flavobacteriaceae	g__Winogradskyella	s__
draconematidae_147_FL_DR_202411_MAG_53	NEM147	Low Quality	38.63	1.99	Neural Network (Specific Model)	11	0.919	11820	304.526	1470763	3.73154	0.34	1483	201	50008	d__Bacteria	p__Bacteroidota	c__Bacteroidia	o__Flavobacteriales	f__Flavobacteriaceae	g__Winogradskyella	s__
draconematidae_147_FL_DR_202411_MAG_1	NEM147	High Quality	94.95	0.18	Gradient Boost (General Model)	11	0.938	37716	316.248	1441088	1.515	0.31	1430	99	118498	d__Bacteria	p__Pseudomonadota	c__Gammaproteobacteria	o__UBA6186	f__UBA6186	g__	s__
thoracostomopsidae_153_FL_DR_202411_MAG_1	NEM153	High Quality	97.41	0	Gradient Boost (General Model)	11	0.912	591444	346.161	951092	0.97638	0.38	837	6	591444	d__Bacteria	p__Spirochaetota	c__Spirochaetia	o__Borreliales	f__	g__	s__
thoracostomopsidae_213_FL_SI_202411_MAG_1	NEM213	High Quality	97.74	0.07	Gradient Boost (General Model)	11	0.883	331678	329.464	1277177	1.30579	0.38	1144	14	341102	d__Bacteria	p__Spirochaetota	c__Spirochaetia	o__Borreliales	f__	g__	s__
enoplolaimus_081_GA_TI_202408_MAG_1	NEM081	Medium Quality	88.58	0.14	Gradient Boost (General Model)	11	0.89	14926	291.751	2338108	2.63585	0.3	2381	423	91908	d__Bacteria	p__Verrucomicrobiota	c__Verrucomicrobiia	o__Verrucomicrobiales	f__	g__	s__
thoracostomopsidae_003_GA_TI_202311_MAG_13	NEM003	Low Quality	47.71	3.13	Gradient Boost (General Model)	11	0.92	2060	281.666	814307	1.65336	0.33	888	409	13799	d__Bacteria	p__	c__	o__	f__	g__	s__
thoracostomopsidae_003_GA_TI_202311_MAG_9	NEM003	Low Quality	48.76	4.28	Gradient Boost (General Model)	11	0.888	3068	250.247	2190388	4.29992	0.49	2600	844	37814	d__Bacteria	p__Pseudomonadota	c__Gammaproteobacteria	o__Pseudomonadales	f__Cellvibrionaceae	g__	s__
thoracostomopsidae_003_GA_TI_202311_MAG_10	NEM003	Medium Quality	58.56	0.6	Gradient Boost (General Model)	11	0.891	2528	226.386	2195096	3.72597	0.58	2891	964	17918	d__Bacteria	p__Pseudomonadota	c__Alphaproteobacteria	o__Rhodobacterales	f__Rhodobacteraceae	g__	s__
thoracostomopsidae_003_GA_TI_202311_MAG_14	NEM003	Low Quality	14.49	0.08	Neural Network (Specific Model)	11	0.891	2746	242.479	839871	5.79157	0.56	1032	337	32924	d__Bacteria	p__Chloroflexota	c__Anaerolineae	o__S140-20	f__S140-20	g__	s__
thoracostomopsidae_003_GA_TI_202311_MAG_5	NEM003	Medium Quality	81.69	0.6	Gradient Boost (General Model)	11	0.934	7642	313.784	2429616	2.95635	0.39	2414	523	67117	d__Bacteria	p__Bacteroidota_A	c__Ignavibacteria	o__SJA-28	f__OLB5	g__	s__
thoracostomopsidae_003_GA_TI_202311_MAG_12	NEM003	Low Quality	29.97	0.06	Neural Network (Specific Model)	11	0.901	6757	281.36	962073	3.20819	0.51	1029	244	44671	d__Bacteria	p__Verrucomicrobiota	c__Verrucomicrobiia	o__Verrucomicrobiales	f__Akkermansiaceae	g__	s__
thoracostomopsidae_003_GA_TI_202311_MAG_11	NEM003	Medium Quality	65.3	0.15	Gradient Boost (General Model)	11	0.921	7760	294.771	1383808	2.11598	0.45	1444	294	41352	d__Bacteria	p__Verrucomicrobiota	c__Verrucomicrobiia	o__Verrucomicrobiales	f__	g__	s__
thoracostomopsidae_003_GA_TI_202311_MAG_4	NEM003	High Quality	91.72	0.12	Gradient Boost (General Model)	11	0.907	16007	319.057	2386489	2.59881	0.46	2267	305	65758	d__Bacteria	p__Verrucomicrobiota	c__Verrucomicrobiia	o__Verrucomicrobiales	f__Akkermansiaceae	g__	s__
thoracostomopsidae_003_GA_TI_202311_MAG_3	NEM003	High Quality	96.79	0.05	Gradient Boost (General Model)	11	0.914	94993	341.936	1569127	1.62036	0.28	1399	56	234777	d__Bacteria	p__Verrucomicrobiota	c__Verrucomicrobiia	o__Verrucomicrobiales	f__DEV007	g__Arctic95D-9	s__
thoracostomopsidae_003_GA_TI_202311_MAG_6	NEM003	Medium Quality	73.33	1.95	Gradient Boost (General Model)	11	0.844	16058	278.555	2234547	2.98783	0.43	2261	308	70504	d__Bacteria	p__Desulfobacterota_D	c__UBA1144	o__UBA2774	f__CSP1-2	g__DASWID01	s__
thoracostomopsidae_003_GA_TI_202311_MAG_8	NEM003	Medium Quality	54.43	3.37	Neural Network (Specific Model)	11	0.922	3703	289.473	2413830	4.28529	0.38	2569	830	33569	d__Bacteria	p__Bacteroidota	c__Bacteroidia	o__Flavobacteriales	f__Flavobacteriaceae	g__Eudoraea	s__
thoracostomopsidae_003_GA_TI_202311_MAG_2	NEM003	High Quality	94.07	0.27	Neural Network (Specific Model)	11	0.934	9203	328.186	2937373	3.11411	0.33	2791	490	76778	d__Bacteria	p__Bacteroidota	c__Bacteroidia	o__Flavobacteriales	f__Flavobacteriaceae	g__Gaetbulibacter_B	s__Gaetbulibacter_B jejuensis
thoracostomopsidae_003_GA_TI_202311_MAG_7	NEM003	Medium Quality	68.47	1.34	Neural Network (Specific Model)	11	0.941	6924	304.764	1860410	2.68071	0.34	1918	421	39692	d__Bacteria	p__Bacteroidota	c__Bacteroidia	o__Flavobacteriales	f__Flavobacteriaceae	g__Halomarinibacterium	s__
thoracostomopsidae_003_GA_TI_202311_MAG_1	NEM003	High Quality	93.71	0.02	Neural Network (Specific Model)	11	0.888	8206	308.427	2337295	2.49368	0.35	2247	407	36163	d__Bacteria	p__Bacteroidota	c__Bacteroidia	o__Flavobacteriales	f__Flavobacteriaceae	g__Winogradskyella	s__
thoracostomopsidae_004_GA_TI_202311_MAG_1	NEM004	Medium Quality	77.95	0.13	Gradient Boost (General Model)	11	0.623	2296	219.339	933783	1.19637	0.34	888	438	22079	d__Bacteria	p__Pseudomonadota	c__Alphaproteobacteria	o__Rickettsiales	f__	g__	s__
perepsilonema_178_FL_SI_202411_MAG_2	NEM178	Medium Quality	55.92	3.83	Gradient Boost (General Model)	11	0.886	2558	234.718	3945391	6.7852	0.41	4977	1721	22899	d__Bacteria	p__Desulfobacterota	c__Desulfobacteria	o__Desulfobacterales	f__Desulfobacteraceae	g__Desulfobacula	s__
perepsilonema_178_FL_SI_202411_MAG_1	NEM178	Medium Quality	67.83	2.4	Gradient Boost (General Model)	11	0.842	3174	247.323	3086681	4.4414	0.4	3513	1135	36565	d__Bacteria	p__Pseudomonadota	c__Gammaproteobacteria	o__HK1	f__HK1	g__JBFHNV01	s__
stilbonema_105_FL_CH_202411_MAG_4	NEM105	Low Quality	44.53	3	Gradient Boost (General Model)	11	0.914	20165	311.039	911958	1.98652	0.32	895	133	94699	d__Bacteria	p__Bacteroidota	c__Bacteroidia	o__Bacteroidales	f__Marinifilaceae	g__	s__
stilbonema_105_FL_CH_202411_MAG_2	NEM105	Medium Quality	88.68	1.28	Gradient Boost (General Model)	11	0.928	69732	341.155	1661472	1.84958	0.33	1509	65	243105	d__Bacteria	p__Bacteroidota	c__Bacteroidia	o__Bacteroidales	f__Marinifilaceae	g__	s__
stilbonema_105_FL_CH_202411_MAG_3	NEM105	Medium Quality	85.57	1.06	Gradient Boost (General Model)	11	0.894	5147	266.766	2915402	3.37092	0.44	3267	761	26956	d__Bacteria	p__Pseudomonadota	c__Gammaproteobacteria	o__Arenicellales	f__JAHEKD01	g__JAHEKD01	s__
stilbonema_105_FL_CH_202411_MAG_1	NEM105	Medium Quality	77.74	0.08	Gradient Boost (General Model)	11	0.858	7371	276.121	1443903	1.85586	0.43	1499	239	48019	d__Bacteria	p__Pseudomonadota	c__Gammaproteobacteria	o__Chromatiales	f__Sedimenticolaceae	g__Sva-25	s__
paralaxus_106_FL_CH_202411_MAG_5	NEM106	Medium Quality	60.35	1.54	Gradient Boost (General Model)	11	0.916	5646	261.569	1272752	2.07647	0.43	1493	256	25745	d__Bacteria	p__Bdellovibrionota	c__Bacteriovoracia	o__Bacteriovoracales	f__Bacteriovoracaceae	g__	s__
paralaxus_106_FL_CH_202411_MAG_1	NEM106	High Quality	98.84	0.12	Gradient Boost (General Model)	11	0.911	527772	335.511	1976584	1.99738	0.37	1791	12	537596	d__Bacteria	p__Bacteroidota	c__Bacteroidia	o__Bacteroidales	f__Marinifilaceae	g__	s__
paralaxus_106_FL_CH_202411_MAG_2	NEM106	High Quality	91.84	1.59	Gradient Boost (General Model)	11	0.904	110557	317.855	2718126	2.91257	0.62	2586	65	237785	d__Bacteria	p__Actinomycetota	c__Acidimicrobiia	o__UBA5794	f__UBA5794	g__	s__
paralaxus_106_FL_CH_202411_MAG_4	NEM106	Medium Quality	80.45	0.02	Neural Network (Specific Model)	11	0.896	37987	323.511	1949283	2.42249	0.35	1802	70	146382	d__Bacteria	p__Bacteroidota	c__Bacteroidia	o__Flavobacteriales	f__Flavobacteriaceae	g__Aureibaculum	s__
paralaxus_106_FL_CH_202411_MAG_3	NEM106	High Quality	98.75	0.11	Neural Network (Specific Model)	11	0.907	76469	325.076	2363990	2.39128	0.39	2203	79	130317	d__Bacteria	p__Bacteroidota	c__Bacteroidia	o__Flavobacteriales	f__Flavobacteriaceae	g__Aureibaculum	s__
stilbonema_107_FL_CH_202411_MAG_1	NEM107	High Quality	93.84	0.07	Gradient Boost (General Model)	11	0.874	10352	268.021	3046850	3.24458	0.43	3325	431	42296	d__Bacteria	p__Pseudomonadota	c__Gammaproteobacteria	o__Arenicellales	f__JAHEKD01	g__JAHEKD01	s__
stilbonema_107_FL_CH_202411_MAG_4	NEM107	Medium Quality	87.59	1.99	Gradient Boost (General Model)	11	0.883	12741	281.827	1535203	1.71784	0.46	1608	245	61474	d__Bacteria	p__Pseudomonadota	c__Alphaproteobacteria	o__Rickettsiales	f__UBA3002	g__JANQJY01	s__
stilbonema_107_FL_CH_202411_MAG_3	NEM107	Medium Quality	86.09	2.26	Gradient Boost (General Model)	11	0.844	4811	244.446	2034081	2.30934	0.43	2348	607	31932	d__Bacteria	p__Pseudomonadota	c__Gammaproteobacteria	o__Chromatiales	f__Sedimenticolaceae	g__Sva-25	s__
stilbonema_107_FL_CH_202411_MAG_2	NEM107	High Quality	99.71	0.48	Gradient Boost (General Model)	11	0.799	23710	283.511	2957228	2.95159	0.59	2784	244	72060	d__Bacteria	p__Pseudomonadota	c__Gammaproteobacteria	o__Chromatiales	f__Chromatiaceae	g__Thiosymbion	s__
paralaxus_116_FL_DAR_202411_MAG_1	NEM116	High Quality	99.56	0.09	Gradient Boost (General Model)	11	0.91	97356	337.716	2153450	2.16102	0.37	1937	45	264873	d__Bacteria	p__Bacteroidota	c__Bacteroidia	o__Bacteroidales	f__Marinifilaceae	g__	s__
paralaxus_116_FL_DAR_202411_MAG_3	NEM116	High Quality	92.32	0.19	Neural Network (Specific Model)	11	0.903	24890	300.658	2007663	2.17055	0.43	2019	110	71479	d__Bacteria	p__Chlamydiota	c__Chlamydiia	o__Chlamydiales	f__SM23-39	g__	s__
paralaxus_116_FL_DAR_202411_MAG_2	NEM116	High Quality	98.07	0.11	Neural Network (Specific Model)	11	0.907	55556	331.029	2258043	2.29995	0.39	2066	87	179983	d__Bacteria	p__Bacteroidota	c__Bacteroidia	o__Flavobacteriales	f__Flavobacteriaceae	g__Aureibaculum	s__
paralaxus_116_FL_DAR_202411_MAG_4	NEM116	Low Quality	48.24	0.35	Gradient Boost (General Model)	11	0.804	1812	220.073	1653511	3.41568	0.58	2021	889	15474	d__Bacteria	p__Pseudomonadota	c__Gammaproteobacteria	o__Chromatiales	f__Chromatiaceae	g__Thiosymbion	s__
eubostrichus_117_FL_DAR_202411_MAG_1	NEM117	High Quality	99.16	0.3	Gradient Boost (General Model)	11	0.928	61921	327.997	2329013	2.3417	0.34	2199	85	225725	d__Bacteria	p__Bacteroidota	c__Bacteroidia	o__Bacteroidales	f__Marinifilaceae	g__	s__
eubostrichus_117_FL_DAR_202411_MAG_5	NEM117	Medium Quality	50.42	2.46	Neural Network (Specific Model)	11	0.86	2121	224.913	1588046	3.07215	0.42	2031	781	14465	d__Bacteria	p__Bdellovibrionota	c__Bdellovibrionia	o__Bdellovibrionales	f__UBA1609	g__	s__
eubostrichus_117_FL_DAR_202411_MAG_3	NEM117	High Quality	97.35	0.72	Gradient Boost (General Model)	11	0.885	11185	291.777	1793026	1.82857	0.42	1817	269	51219	d__Bacteria	p__Pseudomonadota	c__Gammaproteobacteria	o__GCF-002020875	f__GCF-002020875	g__	s__
eubostrichus_117_FL_DAR_202411_MAG_4	NEM117	Medium Quality	85.92	2.89	Gradient Boost (General Model)	11	0.892	5831	261.419	2515858	2.84352	0.57	2869	602	38692	d__Bacteria	p__Pseudomonadota	c__Alphaproteobacteria	o__Rhodospirillales	f__Casp-alpha2	g__JAJFIE01	s__
eubostrichus_117_FL_DAR_202411_MAG_2	NEM117	High Quality	99.01	0.26	Gradient Boost (General Model)	11	0.779	19286	278.663	6018144	6.06252	0.57	5624	508	88156	d__Bacteria	p__Pseudomonadota	c__Gammaproteobacteria	o__Chromatiales	f__Chromatiaceae	g__Thiosymbion	s__
paralaxus_118_FL_DAR_202411_MAG_1	NEM118	High Quality	100	0.11	Gradient Boost (General Model)	11	0.903	71997	324.332	2134533	2.13219	0.37	1984	58	163555	d__Bacteria	p__Bacteroidota	c__Bacteroidia	o__Bacteroidales	f__Marinifilaceae	g__	s__
paralaxus_118_FL_DAR_202411_MAG_3	NEM118	Medium Quality	57.55	0.61	Gradient Boost (General Model)	11	0.832	2264	219.931	656205	1.13328	0.35	832	304	11963	d__Bacteria	p__Pseudomonadota	c__Alphaproteobacteria	o__HIMB59	f__	g__	s__
paralaxus_118_FL_DAR_202411_MAG_2	NEM118	High Quality	99.88	0.42	Gradient Boost (General Model)	11	0.797	18518	298.407	3582871	3.57211	0.59	3197	311	74224	d__Bacteria	p__Pseudomonadota	c__Gammaproteobacteria	o__Chromatiales	f__Chromatiaceae	g__Thiosymbion	s__
eubostrichus_119_FL_DAR_202411_MAG_2	NEM119	High Quality	97.39	0.03	Gradient Boost (General Model)	11	0.925	71498	318.632	2278321	2.33868	0.34	2208	82	213263	d__Bacteria	p__Bacteroidota	c__Bacteroidia	o__Bacteroidales	f__Marinifilaceae	g__	s__
eubostrichus_119_FL_DAR_202411_MAG_4	NEM119	Medium Quality	85.7	1.93	Gradient Boost (General Model)	11	0.903	8269	259.134	1670569	1.9117	0.39	1946	306	39630	d__Bacteria	p__Pseudomonadota	c__Gammaproteobacteria	o__GCF-002020875	f__GCF-002020875	g__	s__
eubostrichus_119_FL_DAR_202411_MAG_1	NEM119	High Quality	97.63	0	Gradient Boost (General Model)	11	0.877	14783	289.105	1976330	2.02431	0.42	2004	196	52624	d__Bacteria	p__Pseudomonadota	c__Gammaproteobacteria	o__GCF-002020875	f__GCF-002020875	g__	s__
eubostrichus_119_FL_DAR_202411_MAG_3	NEM119	High Quality	98.65	0	Gradient Boost (General Model)	11	0.887	263848	304.561	2721962	2.75921	0.56	2647	30	438488	d__Bacteria	p__Pseudomonadota	c__Alphaproteobacteria	o__Rhodospirillales	f__Casp-alpha2	g__JAJFIE01	s__
eubostrichus_119_FL_DAR_202411_MAG_5	NEM119	Medium Quality	62.2	5.23	Gradient Boost (General Model)	11	0.812	2123	215.423	3437628	5.23768	0.56	4336	1663	24186	d__Bacteria	p__Pseudomonadota	c__Gammaproteobacteria	o__Chromatiales	f__Chromatiaceae	g__Thiosymbion	s__
paralaxus_120_FL_DAR_202411_MAG_1	NEM120	High Quality	96.79	0.08	Gradient Boost (General Model)	11	0.913	127561	330.862	1970893	2.03463	0.37	1817	28	429607	d__Bacteria	p__Bacteroidota	c__Bacteroidia	o__Bacteroidales	f__Marinifilaceae	g__	s__
paralaxus_120_FL_DAR_202411_MAG_2	NEM120	High Quality	99.55	0.02	Neural Network (Specific Model)	11	0.894	97943	333.516	2485732	2.49647	0.39	2224	76	454228	d__Bacteria	p__Bacteroidota	c__Bacteroidia	o__Flavobacteriales	f__Flavobacteriaceae	g__Aureibaculum	s__
paralaxus_120_FL_DAR_202411_MAG_3	NEM120	High Quality	94.87	0.51	Gradient Boost (General Model)	11	0.804	21439	300.77	3632311	3.8092	0.59	3242	324	86181	d__Bacteria	p__Pseudomonadota	c__Gammaproteobacteria	o__Chromatiales	f__Chromatiaceae	g__Thiosymbion	s__
paralaxus_121_FL_DAR_202411_MAG_5	NEM121	Medium Quality	57.86	6.56	Gradient Boost (General Model)	11	0.907	2978	247.692	2981054	4.8142	0.39	3650	1215	20534	d__Bacteria	p__Bdellovibrionota	c__Bacteriovoracia	o__Bacteriovoracales	f__Bacteriovoracaceae	g__	s__
paralaxus_121_FL_DAR_202411_MAG_1	NEM121	High Quality	99.61	0.04	Gradient Boost (General Model)	11	0.909	115160	338.256	2109028	2.11644	0.37	1892	39	292719	d__Bacteria	p__Bacteroidota	c__Bacteroidia	o__Bacteroidales	f__Marinifilaceae	g__	s__
paralaxus_121_FL_DAR_202411_MAG_4	NEM121	High Quality	95.17	0.51	Gradient Boost (General Model)	11	0.897	26023	313.226	1139288	1.191	0.4	1092	106	133107	d__Bacteria	p__Pseudomonadota	c__Alphaproteobacteria	o__CAKMZR01	f__	g__	s__
paralaxus_121_FL_DAR_202411_MAG_2	NEM121	Medium Quality	82.97	2.09	Neural Network (Specific Model)	11	0.906	7147	282.993	2232559	2.63456	0.39	2387	481	61370	d__Bacteria	p__Bacteroidota	c__Bacteroidia	o__Flavobacteriales	f__Flavobacteriaceae	g__Aureibaculum	s__
paralaxus_121_FL_DAR_202411_MAG_3	NEM121	High Quality	98.43	1.5	Gradient Boost (General Model)	11	0.789	10666	286.346	3715977	3.71862	0.59	3421	597	50889	d__Bacteria	p__Pseudomonadota	c__Gammaproteobacteria	o__Chromatiales	f__Chromatiaceae	g__Thiosymbion	s__
paralaxus_122_FL_DAR_202411_MAG_1	NEM122	High Quality	99.64	0.1	Gradient Boost (General Model)	11	0.916	232987	338.024	2201599	2.20734	0.37	1993	28	507154	d__Bacteria	p__Bacteroidota	c__Bacteroidia	o__Bacteroidales	f__Marinifilaceae	g__	s__
paralaxus_122_FL_DAR_202411_MAG_4	NEM122	High Quality	95.72	0.02	Gradient Boost (General Model)	11	0.895	110729	333.093	1147279	1.19834	0.4	1032	34	157136	d__Bacteria	p__Pseudomonadota	c__Alphaproteobacteria	o__CAKMZR01	f__	g__	s__
paralaxus_122_FL_DAR_202411_MAG_2	NEM122	High Quality	99.33	0.06	Neural Network (Specific Model)	11	0.906	221627	330.717	2310288	2.32448	0.39	2114	48	458262	d__Bacteria	p__Bacteroidota	c__Bacteroidia	o__Flavobacteriales	f__Flavobacteriaceae	g__Aureibaculum	s__
paralaxus_122_FL_DAR_202411_MAG_3	NEM122	High Quality	99.33	0.01	Gradient Boost (General Model)	11	0.801	15219	302.005	3353404	3.37569	0.59	2972	319	57603	d__Bacteria	p__Pseudomonadota	c__Gammaproteobacteria	o__Chromatiales	f__Chromatiaceae	g__Thiosymbion	s__
eubostrichus_123_FL_DAR_202411_MAG_1	NEM123	High Quality	98.73	0.03	Gradient Boost (General Model)	11	0.927	284433	331.397	2301822	2.33073	0.35	2150	29	361817	d__Bacteria	p__Bacteroidota	c__Bacteroidia	o__Bacteroidales	f__Marinifilaceae	g__	s__
eubostrichus_123_FL_DAR_202411_MAG_2	NEM123	High Quality	100	0.14	Gradient Boost (General Model)	11	0.855	17847	282.677	2472512	2.46905	0.48	2499	211	60859	d__Bacteria	p__Pseudomonadota	c__Gammaproteobacteria	o__GCA-001735895	f__	g__	s__
eubostrichus_123_FL_DAR_202411_MAG_5	NEM123	Medium Quality	70.53	1.53	Gradient Boost (General Model)	11	0.869	4051	253.405	2380528	3.32356	0.51	2728	756	22208	d__Bacteria	p__Desulfobacterota	c__Desulfobulbia	o__Desulfobulbales	f__Desulfocapsaceae	g__Desulfopila_A	s__
eubostrichus_123_FL_DAR_202411_MAG_4	NEM123	High Quality	97.01	0.03	Gradient Boost (General Model)	11	0.887	76256	307.382	2409359	2.48287	0.56	2322	48	189869	d__Bacteria	p__Pseudomonadota	c__Alphaproteobacteria	o__Rhodospirillales	f__Casp-alpha2	g__JAJFIE01	s__
eubostrichus_123_FL_DAR_202411_MAG_3	NEM123	High Quality	93.3	0.64	Gradient Boost (General Model)	11	0.778	15942	270.619	5344993	5.69216	0.57	5139	574	81037	d__Bacteria	p__Pseudomonadota	c__Gammaproteobacteria	o__Chromatiales	f__Chromatiaceae	g__Thiosymbion	s__
eubostrichus_124_FL_DAR_202411_MAG_6	NEM124	Low Quality	48.07	1.24	Gradient Boost (General Model)	11	0.814	2175	207.49	1860103	3.82159	0.48	2445	911	16031	d__Bacteria	p__Pseudomonadota	c__Gammaproteobacteria	o__Arenicellales	f__	g__	s__
eubostrichus_124_FL_DAR_202411_MAG_5	NEM124	Medium Quality	78.64	1.52	Gradient Boost (General Model)	11	0.917	4917	254.827	1867154	2.33822	0.36	2245	573	34488	d__Bacteria	p__Bacteroidota	c__Bacteroidia	o__Bacteroidales	f__Marinifilaceae	g__	s__
eubostrichus_124_FL_DAR_202411_MAG_4	NEM124	Medium Quality	84.07	2.12	Gradient Boost (General Model)	11	0.914	22023	298.222	1814890	2.11302	0.34	1857	157	49589	d__Bacteria	p__Bacteroidota	c__Bacteroidia	o__Bacteroidales	f__Marinifilaceae	g__	s__
eubostrichus_124_FL_DAR_202411_MAG_1	NEM124	High Quality	98.69	0.01	Gradient Boost (General Model)	11	0.877	18318	291.525	2050057	2.07706	0.42	2060	184	63688	d__Bacteria	p__Pseudomonadota	c__Gammaproteobacteria	o__GCF-002020875	f__GCF-002020875	g__	s__
eubostrichus_124_FL_DAR_202411_MAG_3	NEM124	High Quality	98.46	0.03	Gradient Boost (General Model)	11	0.889	77446	310.322	2441386	2.47883	0.56	2336	51	231526	d__Bacteria	p__Pseudomonadota	c__Alphaproteobacteria	o__Rhodospirillales	f__Casp-alpha2	g__JAJFIE01	s__
eubostrichus_124_FL_DAR_202411_MAG_2	NEM124	High Quality	96.93	0.39	Gradient Boost (General Model)	11	0.777	16346	274.887	5648528	5.8047	0.57	5340	601	102902	d__Bacteria	p__Pseudomonadota	c__Gammaproteobacteria	o__Chromatiales	f__Chromatiaceae	g__Thiosymbion	s__
paralaxus_138_FL_DR_202411_MAG_3	NEM138	Medium Quality	88.02	1.58	Gradient Boost (General Model)	11	0.895	24771	324.263	1635951	1.82925	0.37	1508	86	104225	d__Bacteria	p__Bacteroidota	c__Bacteroidia	o__Bacteroidales	f__Marinifilaceae	g__	s__
paralaxus_138_FL_DR_202411_MAG_4	NEM138	High Quality	96.67	0.15	Gradient Boost (General Model)	11	0.908	464078	306.79	913645	0.9437	0.35	904	25	464078	d__Bacteria	p__Pseudomonadota	c__Alphaproteobacteria	o__Bin98	f__	g__	s__
paralaxus_138_FL_DR_202411_MAG_5	NEM138	Medium Quality	79.14	1.98	Gradient Boost (General Model)	11	0.901	7127	267.935	2594642	3.21363	0.62	2917	626	84168	d__Bacteria	p__Actinomycetota	c__Acidimicrobiia	o__UBA5794	f__UBA5794	g__	s__
paralaxus_138_FL_DR_202411_MAG_6	NEM138	Medium Quality	55.61	0.45	Gradient Boost (General Model)	11	0.897	2385	220.294	744546	1.33285	0.41	1015	342	9010	d__Bacteria	p__Nitrospinota	c__UBA7883	o__UBA7883	f__	g__	s__
paralaxus_138_FL_DR_202411_MAG_1	NEM138	High Quality	99.22	0.02	Neural Network (Specific Model)	11	0.907	122003	338.603	2305443	2.3231	0.39	2062	36	205249	d__Bacteria	p__Bacteroidota	c__Bacteroidia	o__Flavobacteriales	f__Flavobacteriaceae	g__Aureibaculum	s__
paralaxus_138_FL_DR_202411_MAG_2	NEM138	High Quality	100	1.4	Gradient Boost (General Model)	11	0.794	8718	288.693	3422266	3.37435	0.59	3146	579	34816	d__Bacteria	p__Pseudomonadota	c__Gammaproteobacteria	o__Chromatiales	f__Chromatiaceae	g__Thiosymbion	s__
paralaxus_139_FL_DR_202411_MAG_9	NEM139	Low Quality	33.29	0.54	Neural Network (Specific Model)	4	0.884	2392	265.432	1296287	3.8729	0.53	1450	594	19191	d__Bacteria	p__Pseudomonadota	c__Alphaproteobacteria	o__	f__	g__	s__
paralaxus_139_FL_DR_202411_MAG_1	NEM139	High Quality	93.58	0.03	Gradient Boost (General Model)	11	0.876	58571	352.819	1662083	1.77558	0.38	1377	41	115133	d__Bacteria	p__Bacteroidota	c__Bacteroidia	o__Bacteroidales	f__Marinifilaceae	g__	s__
paralaxus_139_FL_DR_202411_MAG_4	NEM139	High Quality	97.06	0.01	Gradient Boost (General Model)	11	0.915	294742	329.593	853031	0.878782	0.35	792	18	302885	d__Bacteria	p__Pseudomonadota	c__Alphaproteobacteria	o__Bin98	f__	g__	s__
paralaxus_139_FL_DR_202411_MAG_7	NEM139	Medium Quality	87.34	0	Gradient Boost (General Model)	11	0.866	717993	298.209	1301706	1.49039	0.39	1261	4	717993	d__Bacteria	p__Cyanobacteriota	c__Vampirovibrionia	o__Caenarcaniphilales	f__Caenarcanaceae	g__	s__
paralaxus_139_FL_DR_202411_MAG_6	NEM139	High Quality	97.14	0.04	Gradient Boost (General Model)	11	0.895	157082	338.888	1200103	1.23494	0.4	1061	42	284887	d__Bacteria	p__Pseudomonadota	c__Alphaproteobacteria	o__CAKMZR01	f__	g__	s__
paralaxus_139_FL_DR_202411_MAG_5	NEM139	High Quality	97.13	0.19	Gradient Boost (General Model)	11	0.907	118736	337.665	1483792	1.52473	0.52	1333	28	342467	d__Bacteria	p__Spirochaetota	c__Spirochaetia	o__Spirochaetales_E	f__	g__	s__
paralaxus_139_FL_DR_202411_MAG_8	NEM139	Medium Quality	73.97	4.51	Gradient Boost (General Model)	11	0.94	2996	274.261	2181282	2.81588	0.42	2501	859	19339	d__Bacteria	p__Verrucomicrobiota	c__Kiritimatiellia	o__SS1-B-03-39	f__	g__	s__
paralaxus_139_FL_DR_202411_MAG_2	NEM139	Medium Quality	80.02	0.4	Neural Network (Specific Model)	11	0.89	16600	306.894	1902468	2.36798	0.39	1842	165	65593	d__Bacteria	p__Bacteroidota	c__Bacteroidia	o__Flavobacteriales	f__Flavobacteriaceae	g__Aureibaculum	s__
paralaxus_139_FL_DR_202411_MAG_10	NEM139	Low Quality	52.61	12.77	Gradient Boost (General Model)	11	0.895	13737	308.243	2500715	4.14631	0.62	2427	275	39875	d__Bacteria	p__Myxococcota	c__Polyangia	o__Polyangiales	f__SG8-38	g__SG8-38	s__
paralaxus_139_FL_DR_202411_MAG_3	NEM139	High Quality	95.1	2.36	Gradient Boost (General Model)	11	0.787	14469	295.811	3442478	3.53442	0.59	3060	402	70066	d__Bacteria	p__Pseudomonadota	c__Gammaproteobacteria	o__Chromatiales	f__Chromatiaceae	g__Thiosymbion	s__
paralaxus_140_FL_DR_202411_MAG_5	NEM140	Medium Quality	85.15	5.15	Gradient Boost (General Model)	11	0.906	4670	274.887	1622146	1.80694	0.38	1785	484	21346	d__Bacteria	p__Bacteroidota	c__Bacteroidia	o__Bacteroidales	f__Marinifilaceae	g__	s__
paralaxus_140_FL_DR_202411_MAG_6	NEM140	Medium Quality	87.74	0	Gradient Boost (General Model)	11	0.859	151593	294.09	1340016	1.52726	0.39	1307	30	242267	d__Bacteria	p__Cyanobacteriota	c__Vampirovibrionia	o__Caenarcaniphilales	f__Caenarcanaceae	g__	s__
paralaxus_140_FL_DR_202411_MAG_3	NEM140	Medium Quality	87.14	0.39	Gradient Boost (General Model)	11	0.931	24494	319.855	1536685	1.75659	0.42	1494	97	86093	d__Bacteria	p__Bacteroidota	c__Bacteroidia	o__Chitinophagales	f__JAHQVX01	g__	s__
paralaxus_140_FL_DR_202411_MAG_8	NEM140	Medium Quality	51.74	4.05	Gradient Boost (General Model)	11	0.897	1672	217.148	1762087	3.26773	0.61	2440	1030	11784	d__Bacteria	p__Myxococcota	c__Polyangia	o__Polyangiales	f__SG8-38	g__	s__
paralaxus_140_FL_DR_202411_MAG_2	NEM140	High Quality	91.66	0.91	Gradient Boost (General Model)	11	0.898	112693	314.406	2736632	2.95846	0.62	2614	50	361102	d__Bacteria	p__Actinomycetota	c__Acidimicrobiia	o__UBA5794	f__UBA5794	g__	s__
paralaxus_140_FL_DR_202411_MAG_7	NEM140	Medium Quality	58.17	1.76	Neural Network (Specific Model)	11	0.889	2586	244.061	2405783	4.06299	0.45	2928	1008	25111	d__Bacteria	p__Pseudomonadota	c__Gammaproteobacteria	o__Enterobacterales	f__Alteromonadaceae	g__Alteromonas	s__Alteromonas macleodii
paralaxus_140_FL_DR_202411_MAG_1	NEM140	High Quality	99.67	0.04	Neural Network (Specific Model)	11	0.909	77937	331.158	2319378	2.32613	0.39	2125	61	180764	d__Bacteria	p__Bacteroidota	c__Bacteroidia	o__Flavobacteriales	f__Flavobacteriaceae	g__Aureibaculum	s__
paralaxus_140_FL_DR_202411_MAG_4	NEM140	Medium Quality	92.45	6	Gradient Boost (General Model)	11	0.8	8001	291.816	3606983	3.66746	0.59	3306	665	51787	d__Bacteria	p__Pseudomonadota	c__Gammaproteobacteria	o__Chromatiales	f__Chromatiaceae	g__Thiosymbion	s__
paralaxus_141_FL_DR_202411_MAG_2	NEM141	High Quality	98.42	0.82	Gradient Boost (General Model)	11	0.915	102732	316.765	2058289	2.07418	0.42	1988	43	299457	d__Bacteria	p__Bdellovibrionota	c__Bacteriovoracia	o__Bacteriovoracales	f__Bacteriovoracaceae	g__	s__
paralaxus_141_FL_DR_202411_MAG_1	NEM141	High Quality	99.77	0.15	Gradient Boost (General Model)	11	0.913	360018	338.159	2092754	2.09443	0.37	1886	15	500899	d__Bacteria	p__Bacteroidota	c__Bacteroidia	o__Bacteroidales	f__Marinifilaceae	g__	s__
paralaxus_141_FL_DR_202411_MAG_4	NEM141	High Quality	96.55	0.01	Gradient Boost (General Model)	11	0.906	244078	322.199	829658	0.859218	0.35	780	23	280756	d__Bacteria	p__Pseudomonadota	c__Alphaproteobacteria	o__Bin98	f__	g__	s__
paralaxus_141_FL_DR_202411_MAG_8	NEM141	Low Quality	17.27	1.56	Neural Network (Specific Model)	11	0.915	2102	224.308	603856	3.44201	0.62	825	291	16129	d__Bacteria	p__Actinomycetota	c__Acidimicrobiia	o__UBA5794	f__UBA5794	g__	s__
paralaxus_141_FL_DR_202411_MAG_6	NEM141	Medium Quality	86.78	0.22	Gradient Boost (General Model)	11	0.918	7504	267.943	1071746	1.2323	0.41	1227	214	27989	d__Bacteria	p__Nitrospinota	c__UBA7883	o__UBA7883	f__	g__	s__
paralaxus_141_FL_DR_202411_MAG_5	NEM141	Medium Quality	64.34	2.75	Neural Network (Specific Model)	11	0.909	5056	278.901	1697757	2.56616	0.36	1848	426	54846	d__Bacteria	p__Bacteroidota	c__Bacteroidia	o__Flavobacteriales	f__Flavobacteriaceae	g__Aureibaculum	s__
paralaxus_141_FL_DR_202411_MAG_7	NEM141	Medium Quality	52.62	0.5	Gradient Boost (General Model)	11	0.921	2218	228.885	1102885	2.08546	0.42	1485	522	15265	d__Bacteria	p__Bacteroidota	c__Bacteroidia	o__Chitinophagales	f__JAHQVX01	g__JAHQVX01	s__
paralaxus_141_FL_DR_202411_MAG_3	NEM141	High Quality	99.96	0.01	Gradient Boost (General Model)	11	0.788	11176	295.166	3441003	3.44204	0.59	3070	454	52930	d__Bacteria	p__Pseudomonadota	c__Gammaproteobacteria	o__Chromatiales	f__Chromatiaceae	g__Thiosymbion	s__
paralaxus_142_FL_DR_202411_MAG_7	NEM142	High Quality	96.72	0.63	Gradient Boost (General Model)	11	0.91	51818	314.684	1996215	2.05091	0.43	1930	73	135777	d__Bacteria	p__Bdellovibrionota	c__Bacteriovoracia	o__Bacteriovoracales	f__Bacteriovoracaceae	g__	s__
paralaxus_142_FL_DR_202411_MAG_15	NEM142	Low Quality	15.76	0	Neural Network (Specific Model)	11	0.913	254661	319.333	254661	1.61587	0.38	243	1	254661	d__Bacteria	p__Bacteroidota	c__Bacteroidia	o__Bacteroidales	f__Marinifilaceae	g__	s__
paralaxus_142_FL_DR_202411_MAG_1	NEM142	High Quality	93.2	0.06	Gradient Boost (General Model)	11	0.914	564892	340.547	1951553	2.09268	0.37	1748	7	814318	d__Bacteria	p__Bacteroidota	c__Bacteroidia	o__Bacteroidales	f__Marinifilaceae	g__	s__
paralaxus_142_FL_DR_202411_MAG_9	NEM142	Medium Quality	87.63	0.01	Gradient Boost (General Model)	11	0.863	47571	288.014	1281027	1.46171	0.39	1281	65	96208	d__Bacteria	p__Cyanobacteriota	c__Vampirovibrionia	o__Caenarcaniphilales	f__Caenarcanaceae	g__	s__
paralaxus_142_FL_DR_202411_MAG_5	NEM142	High Quality	92.15	0	Gradient Boost (General Model)	11	0.926	117914	334.812	1667039	1.80905	0.42	1539	52	242785	d__Bacteria	p__Bacteroidota	c__Bacteroidia	o__Chitinophagales	f__JAHQVX01	g__	s__
paralaxus_142_FL_DR_202411_MAG_14	NEM142	Medium Quality	57.71	3.55	Gradient Boost (General Model)	11	0.875	2278	238.14	2059874	3.44264	0.62	2539	967	23508	d__Bacteria	p__Myxococcota	c__Polyangia	o__Polyangiales	f__SG8-38	g__	s__
paralaxus_142_FL_DR_202411_MAG_3	NEM142	High Quality	97.63	0	Gradient Boost (General Model)	11	0.866	18002	277.279	2556194	2.61825	0.55	2670	231	61187	d__Bacteria	p__Pseudomonadota	c__Alphaproteobacteria	o__Rhizobiales	f__Aestuariivirgaceae	g__	s__
paralaxus_142_FL_DR_202411_MAG_8	NEM142	Medium Quality	88.87	0.84	Gradient Boost (General Model)	11	0.925	18892	318.96	2742225	3.05974	0.42	2659	367	63035	d__Bacteria	p__Verrucomicrobiota	c__Kiritimatiellia	o__SS1-B-03-39	f__	g__	s__
paralaxus_142_FL_DR_202411_MAG_12	NEM142	Medium Quality	63.74	3.06	Gradient Boost (General Model)	11	0.911	2387	229.536	1701028	2.58704	0.62	2259	771	13406	d__Bacteria	p__Actinomycetota	c__Acidimicrobiia	o__UBA5794	f__UBA5794	g__	s__
paralaxus_142_FL_DR_202411_MAG_11	NEM142	Medium Quality	95.8	6.12	Neural Network (Specific Model)	11	0.878	13422	292.742	4585391	4.49349	0.45	4589	779	76254	d__Bacteria	p__Pseudomonadota	c__Gammaproteobacteria	o__Enterobacterales	f__Alteromonadaceae	g__Alteromonas	s__Alteromonas macleodii
paralaxus_142_FL_DR_202411_MAG_6	NEM142	Medium Quality	68.6	0.01	Neural Network (Specific Model)	11	0.896	21209	315.249	1673650	2.43948	0.35	1589	126	73683	d__Bacteria	p__Bacteroidota	c__Bacteroidia	o__Flavobacteriales	f__Flavobacteriaceae	g__Aureibaculum	s__
paralaxus_142_FL_DR_202411_MAG_2	NEM142	High Quality	100	0.15	Gradient Boost (General Model)	11	0.909	31126	324.298	2270373	2.26697	0.39	2125	186	132757	d__Bacteria	p__Bacteroidota	c__Bacteroidia	o__Flavobacteriales	f__Flavobacteriaceae	g__Aureibaculum	s__
paralaxus_142_FL_DR_202411_MAG_13	NEM142	Medium Quality	52.23	2.24	Gradient Boost (General Model)	11	0.895	2864	264.027	2043916	3.82564	0.52	2319	812	24043	d__Bacteria	p__Myxococcota	c__Polyangia	o__Polyangiales	f__SG8-38	g__JBCCRV01	s__
paralaxus_142_FL_DR_202411_MAG_10	NEM142	Medium Quality	79	4.86	Gradient Boost (General Model)	11	0.871	5719	299.223	3547768	4.27259	0.51	3452	917	34819	d__Bacteria	p__Myxococcota	c__Polyangia	o__Polyangiales	f__SG8-38	g__JBCCRV01	s__
paralaxus_142_FL_DR_202411_MAG_4	NEM142	High Quality	97.51	0.07	Gradient Boost (General Model)	11	0.792	14414	300.679	3463685	3.54965	0.59	3048	389	106096	d__Bacteria	p__Pseudomonadota	c__Gammaproteobacteria	o__Chromatiales	f__Chromatiaceae	g__Thiosymbion	s__
paralaxus_173_FL_SI_202411_MAG_1	NEM173	High Quality	99.86	0.06	Gradient Boost (General Model)	11	0.911	316353	341.92	2041639	2.04327	0.37	1816	11	979477	d__Bacteria	p__Bacteroidota	c__Bacteroidia	o__Bacteroidales	f__Marinifilaceae	g__	s__
paralaxus_173_FL_SI_202411_MAG_5	NEM173	Low Quality	48.72	0.2	Gradient Boost (General Model)	11	0.923	2476	241.294	959222	1.96491	0.42	1227	422	10141	d__Bacteria	p__Bacteroidota	c__Bacteroidia	o__Chitinophagales	f__JAHQVX01	g__	s__
paralaxus_173_FL_SI_202411_MAG_4	NEM173	High Quality	90.29	1.02	Gradient Boost (General Model)	11	0.901	16956	290.649	2677165	2.93483	0.62	2775	361	63033	d__Bacteria	p__Actinomycetota	c__Acidimicrobiia	o__UBA5794	f__UBA5794	g__	s__
paralaxus_173_FL_SI_202411_MAG_2	NEM173	High Quality	99.6	0.02	Neural Network (Specific Model)	11	0.903	241307	343.366	2507167	2.51673	0.39	2202	27	510015	d__Bacteria	p__Bacteroidota	c__Bacteroidia	o__Flavobacteriales	f__Flavobacteriaceae	g__Aureibaculum	s__
paralaxus_173_FL_SI_202411_MAG_3	NEM173	High Quality	94.16	0.02	Gradient Boost (General Model)	11	0.797	19006	305.014	3656782	3.88281	0.59	3195	339	69767	d__Bacteria	p__Pseudomonadota	c__Gammaproteobacteria	o__Chromatiales	f__Chromatiaceae	g__Thiosymbion	s__
paralaxus_174_FL_SI_202411_MAG_7	NEM174	High Quality	96.21	1.19	Gradient Boost (General Model)	11	0.914	108953	347.183	2415439	2.48071	0.47	2126	43	224613	d__Bacteria	p__Verrucomicrobiota	c__Kiritimatiellia	o__	f__	g__	s__
paralaxus_174_FL_SI_202411_MAG_21	NEM174	Low Quality	30.92	8.77	Neural Network (Specific Model)	11	0.831	15807	266.046	706836	2.08553	0.51	737	84	37369	d__Bacteria	p__Pseudomonadota	c__Gammaproteobacteria	o__Arenicellales	f__Spongiicolonaceae	g__	s__
paralaxus_174_FL_SI_202411_MAG_8	NEM174	Low Quality	94.85	14.79	Gradient Boost (General Model)	11	0.824	26310	287.738	3009051	2.70323	0.5	2878	384	132918	d__Bacteria	p__Pseudomonadota	c__Gammaproteobacteria	o__Arenicellales	f__	g__	s__
paralaxus_174_FL_SI_202411_MAG_13	NEM174	High Quality	92.35	1.06	Gradient Boost (General Model)	11	0.912	10393	284.314	1913115	2.04963	0.41	2053	284	42103	d__Bacteria	p__Bdellovibrionota	c__Bacteriovoracia	o__Bacteriovoracales	f__Bacteriovoracaceae	g__	s__
paralaxus_174_FL_SI_202411_MAG_11	NEM174	Medium Quality	80.28	3.19	Gradient Boost (General Model)	11	0.875	3621	255.132	1667933	2.01137	0.35	1911	585	30846	d__Bacteria	p__Bacteroidota	c__Bacteroidia	o__Bacteroidales	f__Marinifilaceae	g__	s__
paralaxus_174_FL_SI_202411_MAG_2	NEM174	High Quality	99.74	0.03	Gradient Boost (General Model)	11	0.911	91418	335.837	2150211	2.15517	0.37	1948	44	372568	d__Bacteria	p__Bacteroidota	c__Bacteroidia	o__Bacteroidales	f__Marinifilaceae	g__	s__
paralaxus_174_FL_SI_202411_MAG_6	NEM174	High Quality	96.66	0.01	Gradient Boost (General Model)	11	0.911	463059	317.846	807787	0.835616	0.35	774	4	463059	d__Bacteria	p__Pseudomonadota	c__Alphaproteobacteria	o__Bin98	f__	g__	s__
paralaxus_174_FL_SI_202411_MAG_19	NEM174	Medium Quality	57.7	3.29	Gradient Boost (General Model)	11	0.936	2682	241.816	1953487	3.27421	0.41	2528	812	19024	d__Bacteria	p__Bacteroidota	c__Bacteroidia	o__Flavobacteriales	f__JAHECK01	g__	s__
paralaxus_174_FL_SI_202411_MAG_3	NEM174	High Quality	94.73	0.36	Gradient Boost (General Model)	11	0.86	35360	278.444	2632538	2.76899	0.55	2719	139	160970	d__Bacteria	p__Pseudomonadota	c__Alphaproteobacteria	o__Rhizobiales	f__Aestuariivirgaceae	g__	s__
paralaxus_174_FL_SI_202411_MAG_20	NEM174	Low Quality	35.26	4.52	Neural Network (Specific Model)	11	0.922	2902	243.047	1143438	3.0963	0.63	1451	466	33800	d__Bacteria	p__Actinomycetota	c__Acidimicrobiia	o__UBA5794	f__UBA5794	g__	s__
paralaxus_174_FL_SI_202411_MAG_16	NEM174	Medium Quality	82.16	1.31	Gradient Boost (General Model)	11	0.883	4952	279.26	1707558	2.05111	0.37	1803	446	28258	d__Bacteria	p__Verrucomicrobiota	c__Verrucomicrobiia	o__Verrucomicrobiales	f__	g__	s__
paralaxus_174_FL_SI_202411_MAG_12	NEM174	High Quality	92.72	2.07	Gradient Boost (General Model)	11	0.927	58962	335.569	1476457	1.55942	0.34	1363	77	132684	d__Bacteria	p__Omnitrophota	c__Koll11	o__Zapsychrales	f__Zapsychraceae	g__	s__
paralaxus_174_FL_SI_202411_MAG_15	NEM174	Low Quality	19.97	0.66	Neural Network (Specific Model)	11	0.888	1442	214.599	496433	2.46949	0.45	686	334	5825	d__Bacteria	p__Pseudomonadota	c__Gammaproteobacteria	o__Enterobacterales	f__Alteromonadaceae	g__Alteromonas	s__Alteromonas macleodii
paralaxus_174_FL_SI_202411_MAG_1	NEM174	High Quality	99.05	0.1	Neural Network (Specific Model)	11	0.905	103583	328.539	2355383	2.3756	0.39	2165	51	339020	d__Bacteria	p__Bacteroidota	c__Bacteroidia	o__Flavobacteriales	f__Flavobacteriaceae	g__Aureibaculum	s__
paralaxus_174_FL_SI_202411_MAG_10	NEM174	High Quality	98.37	5.99	Gradient Boost (General Model)	11	0.895	91845	312.442	2780862	2.65761	0.43	2663	73	316504	d__Bacteria	p__Bdellovibrionota	c__Bdellovibrionia	o__Bdellovibrionales	f__JAGQZY01	g__JAGQZY01	s__
paralaxus_174_FL_SI_202411_MAG_5	NEM174	High Quality	90.31	0.8	Neural Network (Specific Model)	11	0.913	13270	315.75	2449132	2.69022	0.31	2363	340	44371	d__Bacteria	p__Bacteroidota	c__Bacteroidia	o__Flavobacteriales	f__Flavobacteriaceae	g__Mesoflavibacter	s__Mesoflavibacter zeaxanthinifaciens
paralaxus_174_FL_SI_202411_MAG_17	NEM174	Medium Quality	78	3.4	Neural Network (Specific Model)	11	0.921	3827	251.562	2413005	2.98841	0.35	2951	827	17074	d__Bacteria	p__Bacteroidota	c__Bacteroidia	o__Flavobacteriales	f__Flavobacteriaceae	g__Nonlabens	s__Nonlabens tegetincola
paralaxus_174_FL_SI_202411_MAG_18	NEM174	Medium Quality	53.31	2.65	Gradient Boost (General Model)	11	0.946	4644	269.33	2005602	3.66245	0.4	2354	568	22136	d__Bacteria	p__Bacteroidota	c__Bacteroidia	o__Flavobacteriales	f__Crocinitomicaceae	g__Paracrocinitomix	s__
paralaxus_174_FL_SI_202411_MAG_4	NEM174	High Quality	95.63	0.54	Gradient Boost (General Model)	11	0.792	14187	293.568	3378063	3.51336	0.59	3045	388	58708	d__Bacteria	p__Pseudomonadota	c__Gammaproteobacteria	o__Chromatiales	f__Chromatiaceae	g__Thiosymbion	s__
paralaxus_174_FL_SI_202411_MAG_14	NEM174	Medium Quality	77.13	8.3	Gradient Boost (General Model)	11	0.904	2719	233.815	2507159	2.98077	0.44	3238	1063	17972	d__Bacteria	p__Pseudomonadota	c__Alphaproteobacteria	o__Micavibrionales	f__Micavibrionaceae	g__UBA2705	s__
paralaxus_174_FL_SI_202411_MAG_9	NEM174	Medium Quality	79.18	1.77	Neural Network (Specific Model)	11	0.917	6030	283.723	2783349	3.453	0.34	3003	641	32429	d__Bacteria	p__Bacteroidota	c__Bacteroidia	o__Flavobacteriales	f__Flavobacteriaceae	g__Winogradskyella	s__Winogradskyella marincola
stilbonematinae_175_FL_SI_202411_MAG_5	NEM175	Medium Quality	50.41	0.37	Gradient Boost (General Model)	11	0.906	15282	293.543	1089090	2.15247	0.32	1123	206	44300	d__Bacteria	p__Verrucomicrobiota	c__Verrucomicrobiia	o__Verrucomicrobiales	f__	g__	s__
stilbonematinae_175_FL_SI_202411_MAG_2	NEM175	High Quality	95.47	0.05	Gradient Boost (General Model)	11	0.863	30164	322.517	2558642	2.67871	0.47	2288	153	95195	d__Bacteria	p__Verrucomicrobiota	c__Verrucomicrobiia	o__Verrucomicrobiales	f__	g__	s__
stilbonematinae_175_FL_SI_202411_MAG_4	NEM175	Medium Quality	52.34	2.78	Gradient Boost (General Model)	11	0.894	2635	230.476	2684025	4.9855	0.59	3481	1146	43525	d__Bacteria	p__Pseudomonadota	c__Gammaproteobacteria	o__Pseudomonadales	f__Alcanivoracaceae	g__Alloalcanivorax	s__
stilbonematinae_175_FL_SI_202411_MAG_1	NEM175	High Quality	99.94	0.02	Neural Network (Specific Model)	11	0.844	53382	272.3	2342332	2.34327	0.46	2426	67	119104	d__Bacteria	p__Pseudomonadota	c__Gammaproteobacteria	o__Nitrosococcales	f__Methylophagaceae	g__Methylophaga	s__
stilbonematinae_175_FL_SI_202411_MAG_7	NEM175	Low Quality	32.16	0.11	Neural Network (Specific Model)	11	0.925	9820	287.313	1224462	3.80322	0.37	1317	295	89727	d__Bacteria	p__Bacteroidota	c__Bacteroidia	o__Chitinophagales	f__Saprospiraceae	g__RFSX01	s__
stilbonematinae_175_FL_SI_202411_MAG_6	NEM175	Medium Quality	55.88	5.2	Gradient Boost (General Model)	11	0.936	9478	286.315	2603288	4.41646	0.4	2844	667	104450	d__Bacteria	p__Bacteroidota	c__Bacteroidia	o__Flavobacteriales	f__Flavobacteriaceae	g__SHLJ01	s__
stilbonematinae_175_FL_SI_202411_MAG_3	NEM175	High Quality	93.06	0.74	Gradient Boost (General Model)	11	0.78	4669	243.652	3888536	4.1476	0.59	4165	1098	33466	d__Bacteria	p__Pseudomonadota	c__Gammaproteobacteria	o__Chromatiales	f__Chromatiaceae	g__Thiosymbion	s__Thiosymbion oneisti
stilbonematinae_175_FL_SI_202411_MAG_8	NEM175	Low Quality	6.27	0.02	Neural Network (Specific Model)	11	0.894	6956	261.523	251078	4.00363	0.39	287	48	62567	d__Bacteria	p__Planctomycetota	c__Phycisphaerae	o__Sedimentisphaerales	f__Anaerohalosphaeraceae	g__VRUF01	s__
chromadoridae_137_FL_DR_202411_MAG_15	NEM137	Low Quality	49.03	1.11	Neural Network (Specific Model)	11	0.824	24671	280.219	681696	1.37493	0.5	670	88	75110	d__Bacteria	p__Pseudomonadota	c__Alphaproteobacteria	o__Rickettsiales	f__CAWVOK01	g__	s__
chromadoridae_137_FL_DR_202411_MAG_4	NEM137	Medium Quality	86.68	0.6	Gradient Boost (General Model)	11	0.88	18918	294.469	3299441	3.78362	0.42	3291	387	105038	d__Bacteria	p__Pseudomonadota	c__Gammaproteobacteria	o__Thiotrichales	f__Thiotrichaceae	g__	s__
chromadoridae_137_FL_DR_202411_MAG_8	NEM137	Medium Quality	73.85	2.62	Neural Network (Specific Model)	11	0.901	18907	292.107	3186045	4.20118	0.66	3284	465	73864	d__Bacteria	p__Pseudomonadota	c__Gammaproteobacteria	o__Pseudomonadales	f__Alcanivoracaceae	g__Alloalcanivorax	s__Alloalcanivorax marinus
chromadoridae_137_FL_DR_202411_MAG_2	NEM137	High Quality	94.46	1.15	Neural Network (Specific Model)	11	0.894	26272	306.251	4776197	4.99817	0.61	4656	422	114796	d__Bacteria	p__Pseudomonadota	c__Gammaproteobacteria	o__Pseudomonadales	f__Alcanivoracaceae	g__Alloalcanivorax	s__Alloalcanivorax xenomutans
chromadoridae_137_FL_DR_202411_MAG_10	NEM137	Medium Quality	66.55	0.66	Gradient Boost (General Model)	11	0.892	16445	291.472	2044512	3.05187	0.46	2089	298	74399	d__Bacteria	p__Pseudomonadota	c__Alphaproteobacteria	o__Sphingomonadales	f__Kordiimonadaceae	g__CANLMI01	s__
chromadoridae_137_FL_DR_202411_MAG_5	NEM137	Medium Quality	64.79	0.02	Gradient Boost (General Model)	11	0.86	12256	287.076	1935100	2.98613	0.5	1936	314	60500	d__Bacteria	p__Pseudomonadota	c__Alphaproteobacteria	o__Sphingomonadales	f__Kordiimonadaceae	g__Eilatimonas	s__
chromadoridae_137_FL_DR_202411_MAG_7	NEM137	Medium Quality	51.65	0	Neural Network (Specific Model)	11	0.9	10923	280.737	1037658	2.00902	0.54	1111	188	70289	d__Bacteria	p__Pseudomonadota	c__Gammaproteobacteria	o__Halothiobacillales	f__Halothiobacillaceae	g__Halothiobacillus	s__
chromadoridae_137_FL_DR_202411_MAG_9	NEM137	Low Quality	47.69	4.64	Neural Network (Specific Model)	11	0.914	14076	291.239	1368285	2.736	0.45	1433	192	50782	d__Bacteria	p__Pseudomonadota	c__Gammaproteobacteria	o__Thiomicrospirales	f__Thiomicrospiraceae	g__Hydrogenovibrio	s__
chromadoridae_137_FL_DR_202411_MAG_13	NEM137	Medium Quality	59.28	0.53	Neural Network (Specific Model)	11	0.886	17839	300.907	2864623	4.80675	0.34	2815	401	150312	d__Bacteria	p__Bacteroidota	c__Bacteroidia	o__Flavobacteriales	f__Flavobacteriaceae	g__Kordia	s__Kordia algicida
chromadoridae_137_FL_DR_202411_MAG_3	NEM137	Medium Quality	54.45	0.04	Neural Network (Specific Model)	11	0.919	25777	310.124	1931522	3.54591	0.5	1911	179	92549	d__Bacteria	p__Pseudomonadota	c__Alphaproteobacteria	o__Sphingomonadales	f__Kordiimonadaceae	g__Kordiimonas	s__
chromadoridae_137_FL_DR_202411_MAG_16	NEM137	Low Quality	77.67	28.3	Neural Network (Specific Model)	11	0.919	15000	295.604	3820626	3.52696	0.33	3965	577	70275	d__Bacteria	p__Bacteroidota	c__Bacteroidia	o__Flavobacteriales	f__Flavobacteriaceae	g__Psychroserpens	s__
chromadoridae_137_FL_DR_202411_MAG_11	NEM137	Low Quality	49.53	8.67	Neural Network (Specific Model)	11	0.911	10772	263.212	2310348	4.26013	0.57	2671	486	61626	d__Bacteria	p__Pseudomonadota	c__Alphaproteobacteria	o__Rhodobacterales	f__Rhodobacteraceae	g__Ruegeria	s__
chromadoridae_137_FL_DR_202411_MAG_1	NEM137	High Quality	91.07	4.84	Neural Network (Specific Model)	11	0.912	18370	283.515	3205650	3.34962	0.6	3444	357	114413	d__Bacteria	p__Pseudomonadota	c__Alphaproteobacteria	o__Rhodobacterales	f__Rhodobacteraceae	g__Shimia	s__
chromadoridae_137_FL_DR_202411_MAG_14	NEM137	Low Quality	46.47	0.4	Neural Network (Specific Model)	11	0.921	11590	253.644	1212804	2.59942	0.4	1471	244	39504	d__Bacteria	p__Campylobacterota	c__Campylobacteria	o__Campylobacterales	f__Sulfurovaceae	g__Sulfurovum	s__
chromadoridae_137_FL_DR_202411_MAG_12	NEM137	Low Quality	47.86	0.51	Neural Network (Specific Model)	11	0.891	9622	324.327	3817941	7.93663	0.47	3504	754	63605	d__Bacteria	p__Bacteroidota	c__Bacteroidia	o__Chitinophagales	f__Saprospiraceae	g__UBA6168	s__
chromadoridae_137_FL_DR_202411_MAG_6	NEM137	Medium Quality	76.63	4.36	Neural Network (Specific Model)	11	0.883	13108	280.391	4632701	5.78196	0.45	4873	732	64832	d__Bacteria	p__Pseudomonadota	c__Gammaproteobacteria	o__Enterobacterales	f__Vibrionaceae	g__Vibrio	s__Vibrio coralliilyticus
halichoanolaimus_114_FL_DAR_202411_MAG_1	NEM114	Medium Quality	79.04	2.72	Gradient Boost (General Model)	11	0.84	6458	271.661	1686180	2.0753	0.39	1742	418	54764	d__Bacteria	p__Pseudomonadota	c__Alphaproteobacteria	o__	f__	g__	s__
longicyatholaimus_112_FL_DAR_202411_MAG_1	NEM112	High Quality	99.13	0.02	Gradient Boost (General Model)	11	0.849	116192	322.485	2046089	2.06363	0.48	1799	79	249871	d__Bacteria	p__Pseudomonadota	c__Alphaproteobacteria	o__Rhizobiales	f__Rhizobiaceae	g__Notoacmeibacter	s__
cyatholaimidae_166_FL_SI_202411_MAG_5	NEM166	High Quality	92.64	0.15	Gradient Boost (General Model)	11	0.9	617197	323.192	1165197	1.25588	0.27	1084	19	617197	d__Bacteria	p__Spirochaetota	c__Spirochaetia	o__Borreliales	f__	g__	s__
cyatholaimidae_166_FL_SI_202411_MAG_3	NEM166	High Quality	94.67	0.17	Gradient Boost (General Model)	11	0.917	37592	360.713	2571946	2.71213	0.39	2184	118	99761	d__Bacteria	p__Bacteroidota	c__Bacteroidia	o__Chitinophagales	f__Saprospiraceae	g__	s__
cyatholaimidae_166_FL_SI_202411_MAG_2	NEM166	High Quality	95.06	0	Gradient Boost (General Model)	11	0.932	139705	312.138	1674293	1.7613	0.35	1670	27	210699	d__Bacteria	p__Bacteroidota	c__Bacteroidia	o__Chitinophagales	f__JAHQVX01	g__	s__
cyatholaimidae_166_FL_SI_202411_MAG_1	NEM166	High Quality	100	0.09	Gradient Boost (General Model)	11	0.907	44841	366.412	3149076	3.14624	0.36	2602	115	177627	d__Bacteria	p__Bacteroidota	c__Bacteroidia	o__Chitinophagales	f__UBA8649	g__	s__
cyatholaimidae_166_FL_SI_202411_MAG_7	NEM166	High Quality	91.61	2.11	Gradient Boost (General Model)	11	0.841	39184	349.299	1902007	2.03239	0.47	1530	106	119605	d__Bacteria	p__Myxococcota	c__Polyangia	o__GCA-2747355	f__JACKDQ01	g__	s__
cyatholaimidae_166_FL_SI_202411_MAG_10	NEM166	Medium Quality	72.3	1.51	Gradient Boost (General Model)	11	0.882	5406	269.783	1714774	2.33593	0.51	1874	465	40174	d__Bacteria	p__Verrucomicrobiota	c__Verrucomicrobiia	o__Verrucomicrobiales	f__	g__	s__
cyatholaimidae_166_FL_SI_202411_MAG_9	NEM166	Medium Quality	82.48	1.63	Gradient Boost (General Model)	11	0.877	4417	269.893	2543286	3.03326	0.41	2763	790	22742	d__Bacteria	p__Verrucomicrobiota	c__Verrucomicrobiia	o__Verrucomicrobiales	f__	g__	s__
cyatholaimidae_166_FL_SI_202411_MAG_4	NEM166	Medium Quality	89.72	0.16	Gradient Boost (General Model)	11	0.866	24979	298.657	2530617	2.81606	0.37	2452	175	73923	d__Bacteria	p__Verrucomicrobiota	c__Verrucomicrobiia	o__Verrucomicrobiales	f__	g__	s__
cyatholaimidae_166_FL_SI_202411_MAG_6	NEM166	High Quality	92.06	0.01	Gradient Boost (General Model)	11	0.855	124521	352.862	2969710	3.22552	0.28	2402	94	242270	d__Bacteria	p__Verrucomicrobiota	c__Verrucomicrobiia	o__Verrucomicrobiales	f__	g__	s__
cyatholaimidae_166_FL_SI_202411_MAG_8	NEM166	Medium Quality	87.2	0	Gradient Boost (General Model)	11	0.86	15276	320.247	2659360	3.04972	0.54	2384	313	61050	d__Bacteria	p__Verrucomicrobiota	c__Verrucomicrobiia	o__Verrucomicrobiales	f__Akkermansiaceae	g__CALFBI01	s__
thoracostomopsidae_082_GA_TI_202408_MAG_1	NEM082	Medium Quality	79.44	2.6	Gradient Boost (General Model)	11	0.251	1635	80.1896	26902836	32.9851	0.33	28244	16333	16563	d__Bacteria	p__Verrucomicrobiota	c__Verrucomicrobiia	o__Verrucomicrobiales	f__	g__	s__
cyatholaimidae_113_FL_DAR_202411_MAG_1	NEM113	High Quality	98.13	0.04	Gradient Boost (General Model)	11	0.885	200691	307.557	1794420	1.82788	0.38	1724	27	474553	d__Bacteria	p__Pseudomonadota	c__Gammaproteobacteria	o__CAKMZV01	f__CAKMZV01	g__	s__
cyatholaimidae_113_FL_DAR_202411_MAG_2	NEM113	High Quality	93.45	0	Gradient Boost (General Model)	11	0.884	160628	322.667	2044063	2.18733	0.44	1871	39	225937	d__Bacteria	p__Pseudomonadota	c__Alphaproteobacteria	o__Rhizobiales	f__Aestuariivirgaceae	g__	s__
epsilonematidae_179_FL_SI_202411_MAG_8	NEM179	Medium Quality	73.74	1.48	Gradient Boost (General Model)	11	0.897	20811	284.803	2136966	2.85508	0.47	2250	310	74542	d__Bacteria	p__Pseudomonadota	c__Gammaproteobacteria	o__Arenicellales	f__JAANXG01	g__	s__
epsilonematidae_179_FL_SI_202411_MAG_4	NEM179	High Quality	90.94	0.18	Gradient Boost (General Model)	11	0.887	15392	323.759	2766007	3.0361	0.39	2531	247	51964	d__Bacteria	p__Pseudomonadota	c__Gammaproteobacteria	o__Arenicellales	f__JAHEKD01	g__	s__
epsilonematidae_179_FL_SI_202411_MAG_6	NEM179	High Quality	96.32	0.75	Gradient Boost (General Model)	11	0.896	198327	321.054	2621935	2.70169	0.44	2443	23	303692	d__Bacteria	p__Pseudomonadota	c__Gammaproteobacteria	o__Arenicellales	f__JAANXG01	g__	s__
epsilonematidae_179_FL_SI_202411_MAG_7	NEM179	Medium Quality	85.15	0.83	Gradient Boost (General Model)	11	0.858	144611	342.122	4193314	4.88375	0.48	3513	46	437158	d__Bacteria	p__Planctomycetota	c__Planctomycetia	o__Pirellulales	f__Pirellulaceae	g__	s__
epsilonematidae_179_FL_SI_202411_MAG_5	NEM179	High Quality	90.46	0.19	Gradient Boost (General Model)	11	0.915	174535	375.159	3564594	3.93303	0.43	2903	53	505741	d__Bacteria	p__Verrucomicrobiota	c__Kiritimatiellia	o__SLOV01	f__	g__	s__
epsilonematidae_179_FL_SI_202411_MAG_1	NEM179	Medium Quality	86.11	0.05	Neural Network (Specific Model)	11	0.895	146368	333.998	4338203	5.03546	0.43	3883	43	476413	d__Bacteria	p__Pseudomonadota	c__Gammaproteobacteria	o__Enterobacterales	f__Alteromonadaceae	g__Algicola	s__
epsilonematidae_179_FL_SI_202411_MAG_3	NEM179	Medium Quality	88.39	0.26	Gradient Boost (General Model)	11	0.9	96246	333.632	2563201	2.89234	0.36	2306	52	221700	d__Bacteria	p__Acidobacteriota	c__Blastocatellia	o__Pyrinomonadales	f__Pyrinomonadaceae	g__Aridibacter	s__
epsilonematidae_179_FL_SI_202411_MAG_9	NEM179	Low Quality	43.67	0.58	Neural Network (Specific Model)	11	0.93	12462	278.052	1515384	3.44995	0.4	1695	317	59671	d__Bacteria	p__Bacteroidota	c__Bacteroidia	o__Flavobacteriales	f__Flavobacteriaceae	g__JANQSA01	s__
epsilonematidae_179_FL_SI_202411_MAG_2	NEM179	High Quality	94.97	0.13	Neural Network (Specific Model)	11	0.907	106766	327.045	2759749	2.90214	0.35	2554	63	516762	d__Bacteria	p__Bacteroidota	c__Bacteroidia	o__Flavobacteriales	f__Flavobacteriaceae	g__Patiriisocius_A	s__
epsilonematidae_180_FL_SI_202411_MAG_1	NEM180	High Quality	99.85	0.13	Gradient Boost (General Model)	11	0.904	68849	327.893	2643554	2.64408	0.42	2432	87	265263	d__Bacteria	p__Pseudomonadota	c__Alphaproteobacteria	o__	f__	g__	s__
epsilonematidae_180_FL_SI_202411_MAG_13	NEM180	Medium Quality	74.23	4.48	Neural Network (Specific Model)	11	0.922	15103	314.466	3009871	3.87314	0.34	2950	484	62767	d__Bacteria	p__Bacteroidota	c__Bacteroidia	o__Flavobacteriales	f__Salibacteraceae	g__	s__
epsilonematidae_180_FL_SI_202411_MAG_7	NEM180	Medium Quality	53.35	3.15	Neural Network (Specific Model)	11	0.902	23141	297.341	2551862	4.63257	0.53	2586	293	90513	d__Bacteria	p__Pseudomonadota	c__Gammaproteobacteria	o__Pseudomonadales	f__DSM-21967	g__	s__
epsilonematidae_180_FL_SI_202411_MAG_11	NEM180	Medium Quality	84.4	0.63	Neural Network (Specific Model)	11	0.881	19160	286.788	1000401	1.17784	0.38	1027	117	67129	d__Bacteria	p__Pseudomonadota	c__Alphaproteobacteria	o__Rickettsiales	f__Anaplasmataceae	g__	s__
epsilonematidae_180_FL_SI_202411_MAG_21	NEM180	Low Quality	35.18	1.25	Neural Network (Specific Model)	11	0.887	7253	268.354	1682567	4.72295	0.45	1857	427	38829	d__Bacteria	p__Pseudomonadota	c__Gammaproteobacteria	o__Enterobacterales	f__Alteromonadaceae	g__Alteromonas	s__Alteromonas macleodii
epsilonematidae_180_FL_SI_202411_MAG_8	NEM180	Medium Quality	66.86	1.29	Neural Network (Specific Model)	11	0.907	29871	313.255	3388731	5.00302	0.48	3274	347	116974	d__Bacteria	p__Pseudomonadota	c__Gammaproteobacteria	o__Pseudomonadales	f__DSM-6294	g__Bacterioplanoides	s__
epsilonematidae_180_FL_SI_202411_MAG_5	NEM180	Medium Quality	85.49	5.26	Gradient Boost (General Model)	4	0.891	8020	252.18	1863084	2.06467	0.28	2199	433	79641	d__Bacteria	p__Patescibacteriota	c__JAEDAM01	o__BD1-5	f__UBA6164	g__CAJXJP01	s__
epsilonematidae_180_FL_SI_202411_MAG_22	NEM180	Medium Quality	63.94	3.74	Neural Network (Specific Model)	11	0.889	7193	257.167	3189835	4.80221	0.59	3683	770	95238	d__Bacteria	p__Pseudomonadota	c__Alphaproteobacteria	o__Rhodobacterales	f__Rhodobacteraceae	g__Epibacterium	s__Epibacterium mobile
epsilonematidae_180_FL_SI_202411_MAG_20	NEM180	Low Quality	45.04	0.15	Gradient Boost (General Model)	11	0.929	10052	265.408	791205	1.75404	0.42	925	182	31346	d__Bacteria	p__Pseudomonadota	c__Alphaproteobacteria	o__Micavibrionales	f__Micavibrionaceae	g__GCA-2708415	s__
epsilonematidae_180_FL_SI_202411_MAG_9	NEM180	Medium Quality	63.22	3.28	Gradient Boost (General Model)	4	0.93	56790	333.473	770234	1.17838	0.33	717	41	86787	d__Bacteria	p__Patescibacteriota	c__JAEDAM01	o__BD1-5	f__UBA6164	g__JAACSU01	s__
epsilonematidae_180_FL_SI_202411_MAG_19	NEM180	Low Quality	16.4	0.13	Neural Network (Specific Model)	11	0.866	35654	308.606	839277	5.11089	0.45	786	41	92085	d__Bacteria	p__Pseudomonadota	c__Gammaproteobacteria	o__Pseudomonadales	f__Balneatricaceae	g__Marinobacterium_C	s__
epsilonematidae_180_FL_SI_202411_MAG_14	NEM180	Medium Quality	51.44	6.58	Gradient Boost (General Model)	11	0.892	13015	268.599	2776074	5.04162	0.44	3078	563	43318	d__Bacteria	p__Pseudomonadota	c__Gammaproteobacteria	o__Pseudomonadales	f__Balneatricaceae	g__Marinobacterium_C	s__
epsilonematidae_180_FL_SI_202411_MAG_16	NEM180	Low Quality	35.09	0.65	Neural Network (Specific Model)	11	0.911	6024	252.19	893334	2.52929	0.31	1078	227	28091	d__Bacteria	p__Bacteroidota	c__Bacteroidia	o__Flavobacteriales	f__Flavobacteriaceae	g__Mesoflavibacter	s__Mesoflavibacter zeaxanthinifaciens
epsilonematidae_180_FL_SI_202411_MAG_24	NEM180	Medium Quality	58.6	4.34	Gradient Boost (General Model)	11	0.894	18553	297.612	2542361	4.15021	0.46	2550	325	111827	d__Bacteria	p__Pseudomonadota	c__Gammaproteobacteria	o__Pseudomonadales	f__Balneatricaceae	g__Neptuniibacter	s__
epsilonematidae_180_FL_SI_202411_MAG_18	NEM180	Medium Quality	82.46	1.26	Neural Network (Specific Model)	11	0.901	15998	284.392	3215195	3.84997	0.51	3402	461	72536	d__Bacteria	p__Pseudomonadota	c__Gammaproteobacteria	o__Pseudomonadales	f__Balneatricaceae	g__Neptunomonas	s__Neptunomonas marina
epsilonematidae_180_FL_SI_202411_MAG_3	NEM180	High Quality	96.67	0.19	Neural Network (Specific Model)	11	0.912	42493	321.615	2664279	2.75082	0.35	2522	129	147052	d__Bacteria	p__Bacteroidota	c__Bacteroidia	o__Flavobacteriales	f__Flavobacteriaceae	g__Nonlabens	s__Nonlabens tegetincola
epsilonematidae_180_FL_SI_202411_MAG_23	NEM180	Low Quality	44.48	5.26	Neural Network (Specific Model)	11	0.911	15353	281.604	1913172	4.07495	0.47	2067	339	68447	d__Bacteria	p__Pseudomonadota	c__Gammaproteobacteria	o__Pseudomonadales	f__DSM-6294	g__Oleispira	s__
epsilonematidae_180_FL_SI_202411_MAG_10	NEM180	Low Quality	29.09	0.7	Neural Network (Specific Model)	11	0.886	19704	316.851	899779	3.07144	0.41	840	60	63003	d__Bacteria	p__Pseudomonadota	c__Gammaproteobacteria	o__Enterobacterales	f__Alteromonadaceae	g__Pseudoalteromonas	s__Pseudoalteromonas sp001399975
epsilonematidae_180_FL_SI_202411_MAG_6	NEM180	Medium Quality	82.04	6.1	Neural Network (Specific Model)	11	0.899	25694	303.334	4250806	4.86532	0.41	4208	497	122832	d__Bacteria	p__Pseudomonadota	c__Gammaproteobacteria	o__Enterobacterales	f__Alteromonadaceae	g__Pseudoalteromonas	s__Pseudoalteromonas lipolytica_A
epsilonematidae_180_FL_SI_202411_MAG_12	NEM180	Medium Quality	50.92	0.41	Neural Network (Specific Model)	11	0.884	23591	288.009	2539887	4.96754	0.39	2603	374	48928	d__Bacteria	p__Bacteroidota	c__Bacteroidia	o__Flavobacteriales	f__Flavobacteriaceae	g__Tenacibaculum	s__
epsilonematidae_180_FL_SI_202411_MAG_2	NEM180	Medium Quality	84.7	0.69	Neural Network (Specific Model)	11	0.924	58884	329.054	2579968	3.02499	0.31	2417	99	206290	d__Bacteria	p__Bacteroidota	c__Bacteroidia	o__Flavobacteriales	f__Flavobacteriaceae	g__Tenacibaculum	s__
epsilonematidae_180_FL_SI_202411_MAG_15	NEM180	Medium Quality	64.87	0.08	Gradient Boost (General Model)	11	0.898	22508	274.755	1398182	2.15364	0.41	1525	182	115962	d__Bacteria	p__Pseudomonadota	c__Alphaproteobacteria	o__UBA2136	f__UBA2136	g__UBA2136	s__
epsilonematidae_180_FL_SI_202411_MAG_17	NEM180	Medium Quality	77.69	1.2	Gradient Boost (General Model)	11	0.9	25838	271.356	1431904	1.82098	0.45	1586	152	115222	d__Bacteria	p__Pseudomonadota	c__Alphaproteobacteria	o__UBA2136	f__UBA2136	g__UBA2136	s__UBA2136 sp002328405
epsilonematidae_180_FL_SI_202411_MAG_4	NEM180	Medium Quality	63.37	5.06	Neural Network (Specific Model)	11	0.916	16955	282.794	1856663	2.78163	0.44	2007	284	61311	d__Bacteria	p__Pseudomonadota	c__Alphaproteobacteria	o__Micavibrionales	f__Micavibrionaceae	g__UBA2705	s__UBA2705 sp002690045
metoncholaimus_043_CA_BB_201807_MAG_5	NEM043	Medium Quality	71.91	1.32	Gradient Boost (General Model)	11	0.925	2342	240.942	871033	1.19529	0.3	1119	389	18043	d__Bacteria	p__Spirochaetota	c__Spirochaetia	o__	f__	g__	s__
metoncholaimus_043_CA_BB_201807_MAG_4	NEM043	High Quality	93.71	0	Neural Network (Specific Model)	4	0.868	32351	389.847	975539	1.04102	0.29	725	61	108987	d__Bacteria	p__Bacillota	c__Bacilli	o__Mycoplasmatales	f__VBWQ01	g__	s__
metoncholaimus_043_CA_BB_201807_MAG_10	NEM043	Medium Quality	57.12	1.77	Gradient Boost (General Model)	11	0.888	10221	291.36	435726	0.749324	0.22	444	75	86035	d__Bacteria	p__Pseudomonadota	c__Alphaproteobacteria	o__Rickettsiales	f__	g__	s__
metoncholaimus_043_CA_BB_201807_MAG_8	NEM043	Medium Quality	56.24	1.33	Gradient Boost (General Model)	11	0.867	2115	213.573	2691989	4.72295	0.51	3655	1348	12289	d__Bacteria	p__Pseudomonadota	c__Gammaproteobacteria	o__Pseudomonadales	f__Balneatricaceae	g__Amphritea	s__
metoncholaimus_043_CA_BB_201807_MAG_3	NEM043	High Quality	97.01	0.08	Gradient Boost (General Model)	11	0.912	21374	357.217	1469148	1.51322	0.33	1252	102	60944	d__Bacteria	p__Bacteroidota	c__Bacteroidia	o__Bacteroidales	f__Marinifilaceae	g__Balneicella	s__
metoncholaimus_043_CA_BB_201807_MAG_1	NEM043	High Quality	99.85	1.21	Neural Network (Specific Model)	11	0.917	46915	318.067	3902389	3.86096	0.57	3757	177	165966	d__Bacteria	p__Pseudomonadota	c__Gammaproteobacteria	o__Pseudomonadales	f__Oleiphilaceae	g__Marinobacter	s__Marinobacter nauticus
metoncholaimus_043_CA_BB_201807_MAG_2	NEM043	High Quality	92.53	0.84	Gradient Boost (General Model)	11	0.893	30176	325.194	1270674	1.36172	0.33	1164	70	81568	d__Bacteria	p__Pseudomonadota	c__Gammaproteobacteria	o__Cardiobacteriales	f__Ostreibacteriaceae	g__Ostreibacterium	s__
metoncholaimus_043_CA_BB_201807_MAG_7	NEM043	Low Quality	48.46	5.53	Gradient Boost (General Model)	11	0.882	5064	301.246	471112	0.918406	0.41	460	117	27462	d__Bacteria	p__Pseudomonadota	c__Gammaproteobacteria	o__Enterobacterales	f__Alteromonadaceae	g__Pseudoalteromonas	s__Pseudoalteromonas undina
metoncholaimus_043_CA_BB_201807_MAG_9	NEM043	Low Quality	97.46	53.54	Neural Network (Specific Model)	11	0.891	20293	316.318	7270433	3.46588	0.41	6837	816	99201	d__Bacteria	p__Pseudomonadota	c__Gammaproteobacteria	o__Enterobacterales	f__Alteromonadaceae	g__Pseudoalteromonas	s__Pseudoalteromonas atlantica
metoncholaimus_043_CA_BB_201807_MAG_12	NEM043	Low Quality	38.07	0.51	Gradient Boost (General Model)	11	0.899	2688	256.752	100024	0.261397	0.45	117	44	14074	d__Bacteria	p__Pseudomonadota	c__Gammaproteobacteria	o__Enterobacterales	f__Vibrionaceae	g__Vibrio	s__Vibrio kanaloae
metoncholaimus_149_FL_DR_202411_MAG_1	NEM149	High Quality	96.85	2.39	Gradient Boost (General Model)	11	0.899	72037	354.801	1738506	1.75215	0.33	1470	79	178030	d__Bacteria	p__Bacteroidota	c__Bacteroidia	o__Bacteroidales	f__Marinifilaceae	g__Balneicella	s__
metoncholaimus_149_FL_DR_202411_MAG_2	NEM149	High Quality	99.51	1.19	Gradient Boost (General Model)	11	0.891	53033	327.285	1409975	1.40006	0.33	1281	33	136344	d__Bacteria	p__Pseudomonadota	c__Gammaproteobacteria	o__Cardiobacteriales	f__Ostreibacteriaceae	g__Ostreibacterium	s__
metoncholaimus_150_FL_DR_202411_MAG_1	NEM150	Low Quality	49.34	0.05	Gradient Boost (General Model)	11	0.921	1944	227.323	772591	1.56507	0.32	1048	414	8789	d__Bacteria	p__Bacteroidota	c__Bacteroidia	o__Flavobacteriales	f__Weeksellaceae	g__JACJZS01	s__
metoncholaimus_151_FL_DR_202411_MAG_1	NEM151	High Quality	90.3	0.63	Gradient Boost (General Model)	11	0.905	8881	300.684	1473073	1.62103	0.33	1480	309	48749	d__Bacteria	p__Bacteroidota	c__Bacteroidia	o__Bacteroidales	f__Marinifilaceae	g__Balneicella	s__
meyersia_204_FL_SI_202411_MAG_1	NEM204	High Quality	99.21	0.32	Neural Network (Specific Model)	11	0.91	110297	341.343	2311973	2.32293	0.41	2061	56	314751	d__Bacteria	p__Chlamydiota	c__Chlamydiia	o__Chlamydiales	f__Simkaniaceae	g__Simkania	s__
meyersia_205_FL_SI_202411_MAG_2	NEM205	Medium Quality	88.38	0.27	Gradient Boost (General Model)	11	0.798	243530	290.256	331921	0.374547	0.26	305	36	243530	d__Bacteria	p__Pseudomonadota	c__Alphaproteobacteria	o__Rickettsiales	f__Rickettsiaceae	g__	s__
meyersia_205_FL_SI_202411_MAG_1	NEM205	High Quality	93.52	0.03	Neural Network (Specific Model)	11	0.763	6990	236.537	2257883	2.41361	0.35	2433	428	34869	d__Bacteria	p__Bacteroidota	c__Bacteroidia	o__Flavobacteriales	f__Weeksellaceae	g__Chryseobacterium	s__
microlaimidae_182_FL_SI_202411_MAG_1	NEM182	Medium Quality	54.3	1.16	Neural Network (Specific Model)	11	0.935	10345	293.742	2260762	4.11517	0.46	2406	433	43494	d__Bacteria	p__Bacteroidota	c__Bacteroidia	o__Flavobacteriales	f__Flavobacteriaceae	g__Aureicoccus	s__
microlaimidae_182_FL_SI_202411_MAG_2	NEM182	Low Quality	48.32	0	Neural Network (Specific Model)	11	0.942	48504	317.23	1462474	3.02664	0.32	1451	48	106966	d__Bacteria	p__Bdellovibrionota	c__Bacteriovoracia	o__Bacteriovoracales	f__Bacteriovoracaceae	g__GCA-2713145	s__
microlaimidae_182_FL_SI_202411_MAG_3	NEM182	Low Quality	23.41	0.39	Neural Network (Specific Model)	11	0.911	3817	229.839	721418	3.06965	0.32	957	246	60404	d__Bacteria	p__Bacteroidota	c__Bacteroidia	o__Flavobacteriales	f__Flavobacteriaceae	g__Mesoflavibacter	s__
monoposthia_185_FL_SI_202411_MAG_1	NEM185	High Quality	92.39	0.1	Gradient Boost (General Model)	11	0.882	68301	315.179	2312943	2.50095	0.39	2161	69	194360	d__Bacteria	p__Pseudomonadota	c__Gammaproteobacteria	o__Arenicellales	f__Arenicellaceae	g__	s__
monoposthia_185_FL_SI_202411_MAG_6	NEM185	High Quality	91.12	0.09	Gradient Boost (General Model)	11	0.893	28102	346.249	2904111	3.18426	0.4	2501	188	87243	d__Bacteria	p__Bacteroidota	c__Bacteroidia	o__Chitinophagales	f__Saprospiraceae	g__	s__
monoposthia_185_FL_SI_202411_MAG_5	NEM185	High Quality	98.6	0.11	Gradient Boost (General Model)	11	0.843	63289	311.929	2484252	2.51675	0.47	2242	74	203264	d__Bacteria	p__Pseudomonadota	c__Gammaproteobacteria	o__HK1	f__HK1	g__	s__
monoposthia_185_FL_SI_202411_MAG_3	NEM185	Medium Quality	78.42	0	Neural Network (Specific Model)	11	0.879	32150	283.102	2435935	3.10627	0.57	2528	177	85858	d__Bacteria	p__Pseudomonadota	c__Alphaproteobacteria	o__Rhodobacterales	f__Rhodobacteraceae	g__	s__
monoposthia_185_FL_SI_202411_MAG_8	NEM185	Medium Quality	52.64	3.75	Neural Network (Specific Model)	11	0.875	1934	222.349	2422487	4.42941	0.45	3184	1284	15761	d__Bacteria	p__Pseudomonadota	c__Gammaproteobacteria	o__Enterobacterales	f__Alteromonadaceae	g__Alteromonas	s__Alteromonas macleodii
monoposthia_185_FL_SI_202411_MAG_4	NEM185	High Quality	98.69	0.09	Gradient Boost (General Model)	11	0.848	87668	314.618	3075899	3.11392	0.45	2768	61	223297	d__Bacteria	p__Pseudomonadota	c__Alphaproteobacteria	o__Rhizobiales	f__Rhizobiaceae	g__JAHEGF01	s__
monoposthia_185_FL_SI_202411_MAG_7	NEM185	Medium Quality	74.03	5.67	Neural Network (Specific Model)	11	0.901	2147	232.607	3315491	4.22464	0.41	4288	1637	13597	d__Bacteria	p__Pseudomonadota	c__Gammaproteobacteria	o__Enterobacterales	f__Alteromonadaceae	g__Pseudoalteromonas	s__Pseudoalteromonas lipolytica_A
monoposthia_185_FL_SI_202411_MAG_2	NEM185	High Quality	90.59	0.13	Neural Network (Specific Model)	11	0.896	63972	330.578	2494809	2.75038	0.32	2258	74	180437	d__Bacteria	p__Bacteroidota	c__Bacteroidia	o__Flavobacteriales	f__Flavobacteriaceae	g__Winogradskyella	s__
linhomoeidae_047_CA_SM_202312_MAG_1	NEM047	Medium Quality	56.63	0.14	Gradient Boost (General Model)	11	0.842	30872	299.756	1070642	1.88794	0.44	1004	46	83971	d__Bacteria	p__Desulfobacterota	c__Desulfobulbia	o__Desulfobulbales	f__Desulfocapsaceae	g__Desulforhopalus	s__
linhomoeidae_048_CA_SM_202312_MAG_2	NEM048	Low Quality	44.65	3.18	Gradient Boost (General Model)	11	0.862	3956	205.999	1220689	2.64697	0.37	1711	430	34252	d__Bacteria	p__Pseudomonadota	c__Gammaproteobacteria	o__LLD-282	f__LLD-282	g__	s__
linhomoeidae_048_CA_SM_202312_MAG_1	NEM048	Low Quality	42.59	3.69	Gradient Boost (General Model)	11	0.826	2745	213.866	2585329	5.84628	0.44	3343	1073	56798	d__Bacteria	p__Desulfobacterota	c__Desulfobacteria	o__Desulfobacterales	f__JAHEIW01	g__JAHEIW01	s__
selachinematidae_097_CA_SM_202312_MAG_5	NEM097	High Quality	92.7	0.02	Gradient Boost (General Model)	11	0.941	7201	310.65	1061421	1.14478	0.36	1076	188	23666	d__Bacteria	p__Pseudomonadota	c__Alphaproteobacteria	o__	f__	g__	s__
selachinematidae_097_CA_SM_202312_MAG_4	NEM097	High Quality	92.58	0	Gradient Boost (General Model)	11	0.907	15076	323.697	1122261	1.21221	0.34	1051	134	44894	d__Bacteria	p__Pseudomonadota	c__Alphaproteobacteria	o__Bin98	f__	g__	s__
selachinematidae_097_CA_SM_202312_MAG_3	NEM097	High Quality	94.45	1.17	Gradient Boost (General Model)	11	0.892	42833	300.809	935272	0.978644	0.3	927	51	113553	d__Bacteria	p__Pseudomonadota	c__Alphaproteobacteria	o__Bin98	f__	g__	s__
selachinematidae_097_CA_SM_202312_MAG_1	NEM097	High Quality	95.75	0	Gradient Boost (General Model)	11	0.898	21454	306.614	1217034	1.27105	0.31	1191	92	70405	d__Bacteria	p__Pseudomonadota	c__Alphaproteobacteria	o__Bin98	f__	g__	s__
selachinematidae_097_CA_SM_202312_MAG_2	NEM097	High Quality	95.79	0.23	Gradient Boost (General Model)	11	0.894	5856	289.937	1297971	1.3519	0.29	1335	313	25750	d__Bacteria	p__Fusobacteriota	c__Fusobacteriia	o__Fusobacteriales	f__Fusobacteriaceae	g__	s__
selachinematidae_097_CA_SM_202312_MAG_8	NEM097	Medium Quality	62.42	6.93	Gradient Boost (General Model)	11	0.919	3913	263.876	1092348	1.62872	0.38	1272	356	12839	d__Bacteria	p__Pseudomonadota	c__Gammaproteobacteria	o__GCF-002020875	f__GCF-002020875	g__	s__
selachinematidae_097_CA_SM_202312_MAG_7	NEM097	Medium Quality	85.73	6.82	Gradient Boost (General Model)	11	0.9	4862	263.109	1714737	1.86375	0.38	1959	468	27736	d__Bacteria	p__Pseudomonadota	c__Gammaproteobacteria	o__GCF-002020875	f__GCF-002020875	g__	s__
selachinematidae_097_CA_SM_202312_MAG_6	NEM097	Medium Quality	86.55	0.56	Gradient Boost (General Model)	11	0.691	3844	245.92	979313	1.12516	0.28	920	284	18927	d__Bacteria	p__Pseudomonadota	c__Alphaproteobacteria	o__Rickettsiales	f__Midichloriaceae	g__	s__
selachinematidae_097_CA_SM_202312_MAG_9	NEM097	Medium Quality	53.02	0.67	Gradient Boost (General Model)	11	0.959	1746	317.873	860211	1.61156	0.32	866	492	6726	d__Bacteria	p__Bacteroidota	c__Bacteroidia	o__Flavobacteriales	f__Flavobacteriaceae	g__Aureibaculum	s__
selachinematidae_097_CA_SM_202312_MAG_10	NEM097	Low Quality	47.39	2.91	Gradient Boost (General Model)	11	0.91	1631	293.648	1404705	2.87788	0.37	1454	859	7514	d__Bacteria	p__Verrucomicrobiota	c__Lentisphaeria	o__Victivallales	f__GWF2-38-69	g__G963678745	s__
selachinematidae_098_CA_SM_202312_MAG_3	NEM098	Medium Quality	87.6	0.32	Gradient Boost (General Model)	11	0.908	3502	285.239	1082850	1.23217	0.29	1151	387	26104	d__Bacteria	p__Fusobacteriota	c__Fusobacteriia	o__Fusobacteriales	f__Fusobacteriaceae	g__	s__
selachinematidae_098_CA_SM_202312_MAG_1	NEM098	High Quality	97.18	0.1	Gradient Boost (General Model)	11	0.881	11013	265.829	2359259	2.42529	0.38	2614	370	58211	d__Bacteria	p__Pseudomonadota	c__Gammaproteobacteria	o__GCF-002020875	f__GCF-002020875	g__	s__
selachinematidae_098_CA_SM_202312_MAG_7	NEM098	Medium Quality	83.61	1.69	Gradient Boost (General Model)	11	0.853	5988	279.474	1786394	2.10047	0.47	1823	421	42879	d__Bacteria	p__Pseudomonadota	c__Alphaproteobacteria	o__Rhizobiales	f__	g__	s__
selachinematidae_098_CA_SM_202312_MAG_4	NEM098	High Quality	95.59	0.33	Gradient Boost (General Model)	11	0.625	19127	242.43	884189	0.921928	0.26	761	78	57373	d__Bacteria	p__Pseudomonadota	c__Alphaproteobacteria	o__Rickettsiales	f__Midichloriaceae	g__	s__
selachinematidae_098_CA_SM_202312_MAG_6	NEM098	Medium Quality	72.94	1.4	Gradient Boost (General Model)	11	0.799	2935	231.865	803532	1.08621	0.35	926	327	16769	d__Bacteria	p__Pseudomonadota	c__Gammaproteobacteria	o__UBA6186	f__UBA6186	g__	s__
selachinematidae_098_CA_SM_202312_MAG_2	NEM098	Medium Quality	88.2	0.53	Neural Network (Specific Model)	11	0.84	14466	311.186	3232510	3.64555	0.34	2914	360	44603	d__Bacteria	p__Bacteroidota	c__Bacteroidia	o__Bacteroidales	f__Marinifilaceae	g__Ancylomarina	s__
selachinematidae_098_CA_SM_202312_MAG_5	NEM098	Medium Quality	73.11	1.23	Gradient Boost (General Model)	11	0.907	3898	231.155	2822280	3.81284	0.55	3706	915	29638	d__Bacteria	p__Pseudomonadota	c__Alphaproteobacteria	o__Rhodobacterales	f__Rhodobacteraceae	g__Profundibacter	s__
linhomoeidae_099_CA_SM_202312_MAG_1	NEM099	Medium Quality	79.66	0.47	Gradient Boost (General Model)	11	0.922	2364	266.154	1183641	1.47888	0.3	1370	557	14429	d__Bacteria	p__Campylobacterota	c__Campylobacteria	o__Campylobacterales	f__Sulfurimonadaceae	g__JBFEYF01	s__
linhomoeidae_100_CA_SM_202312_MAG_1	NEM100	High Quality	100	0.67	Gradient Boost (General Model)	11	0.863	15378	293.815	1831817	1.81954	0.28	1797	193	50645	d__Bacteria	p__Campylobacterota	c__Campylobacteria	o__Campylobacterales	f__Sulfurimonadaceae	g__JBFEYF01	s__
chromadoridae_164_FL_SI_202411_MAG_1	NEM164	High Quality	90.95	0.18	Neural Network (Specific Model)	11	0.899	270514	348.783	1583440	1.73787	0.31	1362	51	542353	d__Bacteria	p__Bacteroidota	c__Bacteroidia	o__Flavobacteriales	f__JAADED01	g__	s__
chromadoridae_164_FL_SI_202411_MAG_2	NEM164	High Quality	90.87	0	Gradient Boost (General Model)	11	0.942	53273	279.6	1756711	1.93321	0.42	1979	77	149346	d__Bacteria	p__Pseudomonadota	c__Gammaproteobacteria	o__GCF-002020875	f__GCF-002020875	g__	s__
axonolaimidae_159_FL_SI_202411_MAG_1	NEM159	Medium Quality	75.48	2.88	Neural Network (Specific Model)	11	0.877	2728	238.767	3531494	4.54397	0.45	4331	1471	20944	d__Bacteria	p__Pseudomonadota	c__Gammaproteobacteria	o__Enterobacterales	f__Alteromonadaceae	g__Alteromonas	s__Alteromonas macleodii
adoncholaimus_006_GA_TI_202202_MAG_1	NEM006	High Quality	98.02	0.05	Neural Network (Specific Model)	11	0.78	26867	287.256	1331690	1.35791	0.37	1209	71	83856	d__Bacteria	p__Pseudomonadota	c__Alphaproteobacteria	o__Rickettsiales	f__Midichloriaceae	g__G964019805	s__
adoncholaimus_007_GA_TI_202202_MAG_2	NEM007	Medium Quality	60.06	0.82	Gradient Boost (General Model)	11	0.913	2077	261.91	468311	0.773345	0.38	546	241	7481	d__Bacteria	p__Pseudomonadota	c__Gammaproteobacteria	o__LLD-282	f__LLD-282	g__	s__
adoncholaimus_007_GA_TI_202202_MAG_1	NEM007	High Quality	99.51	0.07	Neural Network (Specific Model)	11	0.782	23122	285.129	1322829	1.32841	0.37	1212	91	64950	d__Bacteria	p__Pseudomonadota	c__Alphaproteobacteria	o__Rickettsiales	f__Midichloriaceae	g__G964019805	s__
oncholaimidae_010_GA_TI_202311_MAG_3	NEM010	Medium Quality	60.82	2.64	Neural Network (Specific Model)	11	0.918	2307	247.694	2260824	3.6191	0.34	2797	1075	17945	d__Bacteria	p__Bacteroidota	c__Bacteroidia	o__Flavobacteriales	f__Flavobacteriaceae	g__Gaetbulibacter_B	s__Gaetbulibacter_B jejuensis
oncholaimidae_010_GA_TI_202311_MAG_2	NEM010	Medium Quality	53.73	1.01	Neural Network (Specific Model)	11	0.903	2188	225.13	2350369	4.33023	0.57	3152	1151	15247	d__Bacteria	p__Pseudomonadota	c__Gammaproteobacteria	o__Pseudomonadales	f__Oleiphilaceae	g__Marinobacter	s__Marinobacter salsuginis
oncholaimidae_010_GA_TI_202311_MAG_1	NEM010	Medium Quality	82.64	1.88	Neural Network (Specific Model)	11	0.87	5955	279.124	3920951	4.65542	0.49	4082	944	34963	d__Bacteria	p__Pseudomonadota	c__Gammaproteobacteria	o__Pseudomonadales	f__Cellvibrionaceae	g__Pseudomaricurvus	s__
oncholaimidae_206_FL_SI_202411_MAG_1	NEM206	High Quality	96.7	0	Gradient Boost (General Model)	11	0.835	180572	312.127	1506798	1.55822	0.49	1347	51	256878	d__Bacteria	p__Pseudomonadota	c__Alphaproteobacteria	o__	f__	g__	s__
oncholaimidae_206_FL_SI_202411_MAG_18	NEM206	Medium Quality	62.98	0.02	Neural Network (Specific Model)	11	0.893	22462	299.382	1541266	2.44674	0.44	1536	177	78796	d__Bacteria	p__Pseudomonadota	c__Gammaproteobacteria	o__Coxiellales	f__Coxiellaceae	g__	s__
oncholaimidae_206_FL_SI_202411_MAG_19	NEM206	Low Quality	47	1.1	Neural Network (Specific Model)	11	0.95	20753	324.561	1433222	3.01587	0.42	1401	159	71700	d__Bacteria	p__Bacteroidota	c__Bacteroidia	o__Flavobacteriales	f__Vicingaceae	g__	s__
oncholaimidae_206_FL_SI_202411_MAG_27	NEM206	Medium Quality	60.62	1.03	Neural Network (Specific Model)	11	0.925	15481	273.32	1911855	3.12135	0.32	2162	330	78557	d__Bacteria	p__Bacteroidota	c__Bacteroidia	o__Flavobacteriales	f__Flavobacteriaceae	g__	s__
oncholaimidae_206_FL_SI_202411_MAG_4	NEM206	Medium Quality	66.51	0.03	Neural Network (Specific Model)	11	0.915	26388	310.644	2119650	3.18601	0.45	2087	218	137248	d__Bacteria	p__Bacteroidota	c__Bacteroidia	o__Flavobacteriales	f__Schleiferiaceae	g__	s__
oncholaimidae_206_FL_SI_202411_MAG_22	NEM206	Low Quality	35.92	0.25	Neural Network (Specific Model)	11	0.887	10960	268.657	472173	1.31123	0.48	522	107	27541	d__Bacteria	p__Pseudomonadota	c__Alphaproteobacteria	o__Holosporales	f__	g__	s__
oncholaimidae_206_FL_SI_202411_MAG_10	NEM206	Medium Quality	83.67	1.64	Gradient Boost (General Model)	11	0.894	17282	296.31	1417686	1.66659	0.36	1428	232	59440	d__Bacteria	p__Pseudomonadota	c__Gammaproteobacteria	o__JAGOUN01	f__JAGOUN01	g__	s__
oncholaimidae_206_FL_SI_202411_MAG_23	NEM206	Low Quality	43.26	0.02	Gradient Boost (General Model)	11	0.923	10215	314.9	835479	1.93091	0.33	818	157	60570	d__Bacteria	p__Pseudomonadota	c__Alphaproteobacteria	o__Rickettsiales	f__JABIRX01	g__	s__
oncholaimidae_206_FL_SI_202411_MAG_3	NEM206	Medium Quality	89.63	0.27	Gradient Boost (General Model)	11	0.922	18656	294.197	1376366	1.53146	0.45	1444	161	91092	d__Bacteria	p__Pseudomonadota	c__Alphaproteobacteria	o__Rickettsiales	f__JAHDHN01	g__	s__
oncholaimidae_206_FL_SI_202411_MAG_24	NEM206	Low Quality	46.66	0.03	Neural Network (Specific Model)	11	0.917	30123	262.289	679760	1.4564	0.46	795	58	80295	d__Bacteria	p__Patescibacteriota	c__Saccharimonadia	o__Saccharimonadales	f__CALFBO01	g__	s__
oncholaimidae_206_FL_SI_202411_MAG_26	NEM206	Medium Quality	71.41	0.39	Gradient Boost (General Model)	11	0.911	11316	293.797	2216475	3.09177	0.46	2298	396	64487	d__Bacteria	p__Verrucomicrobiota	c__Kiritimatiellia	o__SS1-B-03-39	f__	g__	s__
oncholaimidae_206_FL_SI_202411_MAG_5	NEM206	Medium Quality	83.99	3.03	Gradient Boost (General Model)	11	0.922	21093	279.508	1025080	1.1835	0.4	1131	123	98846	d__Bacteria	p__Patescibacteriota	c__Microgenomatia	o__UBA1406	f__HO2-37-13b	g__	s__
oncholaimidae_206_FL_SI_202411_MAG_14	NEM206	Medium Quality	79.45	7.38	Gradient Boost (General Model)	11	0.884	14076	278.244	2312145	2.69542	0.37	2453	425	82727	d__Bacteria	p__Verrucomicrobiota	c__Verrucomicrobiia	o__Verrucomicrobiales	f__	g__	s__
oncholaimidae_206_FL_SI_202411_MAG_29	NEM206	Medium Quality	59.43	5.46	Neural Network (Specific Model)	11	0.896	14083	293.974	3275825	5.21111	0.48	3334	608	92013	d__Bacteria	p__Pseudomonadota	c__Gammaproteobacteria	o__Enterobacterales	f__Alteromonadaceae	g__Alteromonas	s__Alteromonas aggregata
oncholaimidae_206_FL_SI_202411_MAG_7	NEM206	Medium Quality	75.45	4.5	Neural Network (Specific Model)	11	0.868	9868	302.169	3543878	4.48562	0.45	3396	631	52096	d__Bacteria	p__Pseudomonadota	c__Gammaproteobacteria	o__Enterobacterales	f__Alteromonadaceae	g__Alteromonas	s__Alteromonas macleodii
oncholaimidae_206_FL_SI_202411_MAG_9	NEM206	Medium Quality	62.87	1.21	Gradient Boost (General Model)	11	0.88	33650	311.842	1268164	1.99271	0.4	1196	67	68866	d__Bacteria	p__Pseudomonadota	c__Gammaproteobacteria	o__JABDGN01	f__JABDGN01	g__CAXBIY01	s__
oncholaimidae_206_FL_SI_202411_MAG_17	NEM206	Low Quality	42.84	7.45	Neural Network (Specific Model)	11	0.922	15328	282.722	1674380	3.61727	0.33	1823	308	68315	d__Bacteria	p__Bacteroidota	c__Bacteroidia	o__Flavobacteriales	f__Flavobacteriaceae	g__Croceibacter	s__Croceibacter atlanticus
oncholaimidae_206_FL_SI_202411_MAG_15	NEM206	Medium Quality	55.08	0.2	Neural Network (Specific Model)	11	0.934	22400	308.496	1667808	3.02192	0.34	1686	171	86940	d__Bacteria	p__Bacteroidota	c__Bacteroidia	o__Flavobacteriales	f__Flavobacteriaceae	g__DT-35	s__
oncholaimidae_206_FL_SI_202411_MAG_6	NEM206	Medium Quality	69.47	0.2	Gradient Boost (General Model)	11	0.896	15567	295.348	1705484	2.45008	0.35	1729	278	74973	d__Bacteria	p__Bacteroidota	c__Bacteroidia	o__Bacteroidales	f__Marinifilaceae	g__G963666945	s__
oncholaimidae_206_FL_SI_202411_MAG_12	NEM206	Medium Quality	74.84	0.22	Gradient Boost (General Model)	11	0.906	25360	263.316	1552917	2.07042	0.46	1785	180	94523	d__Bacteria	p__Pseudomonadota	c__Alphaproteobacteria	o__UBA2136	f__JAPKEQ01	g__JAPKEQ01	s__
oncholaimidae_206_FL_SI_202411_MAG_28	NEM206	Medium Quality	55.56	1.67	Neural Network (Specific Model)	11	0.909	7106	264.264	2701651	4.78138	0.57	3104	695	67745	d__Bacteria	p__Pseudomonadota	c__Gammaproteobacteria	o__Pseudomonadales	f__Oleiphilaceae	g__Marinobacter	s__Marinobacter nauticus
oncholaimidae_206_FL_SI_202411_MAG_21	NEM206	Medium Quality	53.78	8.68	Neural Network (Specific Model)	11	0.904	4479	247.549	2673111	4.53902	0.56	3264	864	84283	d__Bacteria	p__Pseudomonadota	c__Alphaproteobacteria	o__Rhodobacterales	f__Rhodobacteraceae	g__Marivivens	s__
oncholaimidae_206_FL_SI_202411_MAG_2	NEM206	Medium Quality	89.08	9.22	Neural Network (Specific Model)	11	0.894	13887	295.81	3023255	3.08095	0.31	3049	448	76201	d__Bacteria	p__Bacteroidota	c__Bacteroidia	o__Flavobacteriales	f__Flavobacteriaceae	g__Mesoflavibacter	s__Mesoflavibacter zeaxanthinifaciens
oncholaimidae_206_FL_SI_202411_MAG_16	NEM206	Medium Quality	63.97	8.97	Neural Network (Specific Model)	11	0.934	12949	290.454	1905449	2.71147	0.44	2046	322	70856	d__Bacteria	p__Pseudomonadota	c__Gammaproteobacteria	o__Enterobacterales	f__Alteromonadaceae	g__Opacimonas	s__Opacimonas sp023268935
oncholaimidae_206_FL_SI_202411_MAG_8	NEM206	Low Quality	80.81	27.18	Neural Network (Specific Model)	11	0.903	11190	304.06	5485737	4.94334	0.41	5438	906	85185	d__Bacteria	p__Pseudomonadota	c__Gammaproteobacteria	o__Enterobacterales	f__Alteromonadaceae	g__Pseudoalteromonas	s__Pseudoalteromonas lipolytica_C
oncholaimidae_206_FL_SI_202411_MAG_25	NEM206	Low Quality	20.72	0.04	Neural Network (Specific Model)	11	0.933	11628	289.853	986527	4.75933	0.43	1061	214	51100	d__Bacteria	p__Bacteroidota	c__Bacteroidia	o__Cytophagales	f__Cyclobacteriaceae	g__Roseivirga	s__
oncholaimidae_206_FL_SI_202411_MAG_13	NEM206	Low Quality	48.21	4.68	Gradient Boost (General Model)	11	0.93	15745	285.781	2210449	4.37046	0.39	2404	432	59203	d__Bacteria	p__Bacteroidota	c__Bacteroidia	o__Cytophagales	f__Cyclobacteriaceae	g__Roseivirga	s__
oncholaimidae_206_FL_SI_202411_MAG_30	NEM206	Low Quality	48.81	2.09	Neural Network (Specific Model)	11	0.91	9987	282.716	1797334	3.60535	0.52	1933	392	54481	d__Bacteria	p__Pseudomonadota	c__Gammaproteobacteria	o__Pseudomonadales	f__DSM-6294	g__Thalassolituus	s__
oncholaimidae_206_FL_SI_202411_MAG_11	NEM206	Medium Quality	81.93	0.49	Gradient Boost (General Model)	11	0.892	35791	281.526	1768007	2.14737	0.39	1869	127	97298	d__Bacteria	p__Pseudomonadota	c__Alphaproteobacteria	o__UBA2136	f__UBA2136	g__UBA2136	s__
oncholaimidae_206_FL_SI_202411_MAG_20	NEM206	Medium Quality	55.4	5.11	Neural Network (Specific Model)	11	0.854	8856	284.852	3454225	5.91645	0.45	3458	650	54669	d__Bacteria	p__Pseudomonadota	c__Gammaproteobacteria	o__Enterobacterales	f__Vibrionaceae	g__Vibrio	s__Vibrio fortis_A
mesacanthion_216_FL_SI_202411_MAG_1	NEM216	High Quality	97.08	0.01	Gradient Boost (General Model)	11	0.893	23092	317.264	2378060	2.44934	0.31	2235	221	96791	d__Bacteria	p__Verrucomicrobiota	c__Verrucomicrobiia	o__Verrucomicrobiales	f__	g__	s__
oxystomina_066_GA_TI_202408_MAG_2	NEM066	Medium Quality	83.7	0.25	Gradient Boost (General Model)	11	0.857	6426	271.738	496631	0.591863	0.41	523	119	18958	d__Bacteria	p__Bacteroidota	c__Bacteroidia	o__Cytophagales_A	f__Amoebophilaceae	g__JBCCVH01	s__
oxystomina_066_GA_TI_202408_MAG_1	NEM066	High Quality	95.99	0.03	Gradient Boost (General Model)	11	0.851	32137	327.657	744151	0.775005	0.44	645	54	84912	d__Bacteria	p__Bacteroidota	c__Bacteroidia	o__Cytophagales_A	f__Amoebophilaceae	g__JBCCVH01	s__
oxystomina_067_GA_TI_202408_MAG_1	NEM067	High Quality	93.17	0.09	Neural Network (Specific Model)	11	0.809	153303	318.151	937817	1.00566	0.31	796	12	159707	d__Bacteria	p__Bacteroidota	c__Bacteroidia	o__Cytophagales_A	f__Amoebophilaceae	g__	s__
oxystomina_209_FL_SI_202411_MAG_1	NEM209	Medium Quality	88.55	0.09	Gradient Boost (General Model)	11	0.934	13009	302.437	1464200	1.65204	0.4	1513	144	55685	d__Bacteria	p__Pseudomonadota	c__Gammaproteobacteria	o__UBA6186	f__	g__	s__
paracanthonchus_104_FL_CH_202411_MAG_1	NEM104	Medium Quality	84.31	0.76	Neural Network (Specific Model)	11	0.895	24246	297.954	860247	1.01258	0.35	863	84	63178	d__Bacteria	p__Babelota	c__Babeliae	o__Babelales	f__Chromulinivoraceae	g__	s__
paracanthonchus_104_FL_CH_202411_MAG_8	NEM104	Medium Quality	74.13	0	Neural Network (Specific Model)	11	0.942	75448	326.942	1622384	2.18857	0.45	1561	54	154076	d__Bacteria	p__Pseudomonadota	c__Gammaproteobacteria	o__Enterobacterales	f__Alteromonadaceae	g__	s__
paracanthonchus_104_FL_CH_202411_MAG_6	NEM104	Medium Quality	71.41	4.01	Gradient Boost (General Model)	11	0.917	10217	266.848	2097630	2.81965	0.33	2408	407	63608	d__Bacteria	p__Desulfobacterota_D	c__UBA1144	o__Nemesobacterales	f__Nemesobacteraceae	g__	s__
paracanthonchus_104_FL_CH_202411_MAG_10	NEM104	Medium Quality	52.88	0.85	Gradient Boost (General Model)	11	0.839	20250	294.013	2128921	3.99173	0.28	2027	269	116452	d__Bacteria	p__Verrucomicrobiota	c__Verrucomicrobiia	o__Verrucomicrobiales	f__	g__	s__
paracanthonchus_104_FL_CH_202411_MAG_7	NEM104	Medium Quality	69.68	0	Gradient Boost (General Model)	11	0.882	25696	328.389	1423274	2.04259	0.41	1277	139	158183	d__Bacteria	p__Pseudomonadota	c__Gammaproteobacteria	o__JABDGN01	f__JABDGN01	g__CAXBIY01	s__
paracanthonchus_104_FL_CH_202411_MAG_9	NEM104	Medium Quality	80.06	0.13	Neural Network (Specific Model)	11	0.933	30386	301.915	2236359	2.78972	0.44	2309	206	115773	d__Bacteria	p__Bacteroidota	c__Bacteroidia	o__Flavobacteriales	f__Flavobacteriaceae	g__Gilvibacter	s__
paracanthonchus_104_FL_CH_202411_MAG_4	NEM104	Low Quality	37.55	0.02	Neural Network (Specific Model)	11	0.918	17600	273.367	1507017	4.01256	0.52	1691	231	79799	d__Bacteria	p__Pseudomonadota	c__Alphaproteobacteria	o__Rhizobiales	f__Rhizobiaceae	g__JAALLB01	s__
paracanthonchus_104_FL_CH_202411_MAG_3	NEM104	Medium Quality	79.3	2.35	Gradient Boost (General Model)	11	0.848	15344	273.91	1717363	2.11476	0.43	1779	253	94953	d__Bacteria	p__Babelota	c__Babeliae	o__Babelales	f__JACPOV01	g__JAGVLQ01	s__
paracanthonchus_104_FL_CH_202411_MAG_2	NEM104	Low Quality	49.8	1.4	Neural Network (Specific Model)	11	0.925	14629	296.777	1636055	3.23926	0.32	1702	256	49915	d__Bacteria	p__Bacteroidota	c__Bacteroidia	o__Flavobacteriales	f__Flavobacteriaceae	g__Mesoflavibacter	s__Mesoflavibacter zeaxanthinifaciens
paracanthonchus_104_FL_CH_202411_MAG_5	NEM104	Medium Quality	53.6	0.54	Neural Network (Specific Model)	11	0.901	13203	315.801	1144237	2.12324	0.39	1092	146	39104	d__Bacteria	p__Chlamydiota	c__Chlamydiia	o__Chlamydiales	f__Waddliaceae	g__Waddlia	s__
paralaxus_125_FL_DAR_202411_MAG_7	NEM125	Medium Quality	87.89	1.82	Gradient Boost (General Model)	11	0.908	21177	317.628	3926431	4.38613	0.39	3749	364	74846	d__Bacteria	p__Bdellovibrionota	c__Bacteriovoracia	o__Bacteriovoracales	f__Bacteriovoracaceae	g__	s__
paralaxus_125_FL_DAR_202411_MAG_1	NEM125	High Quality	100	0.09	Gradient Boost (General Model)	11	0.91	180366	334.483	2228096	2.22609	0.37	2024	37	285942	d__Bacteria	p__Bacteroidota	c__Bacteroidia	o__Bacteroidales	f__Marinifilaceae	g__	s__
paralaxus_125_FL_DAR_202411_MAG_4	NEM125	Medium Quality	87.52	1.08	Gradient Boost (General Model)	11	0.903	24000	284.368	816786	0.923177	0.34	867	120	110692	d__Bacteria	p__Pseudomonadota	c__Alphaproteobacteria	o__Bin98	f__	g__	s__
paralaxus_125_FL_DAR_202411_MAG_3	NEM125	High Quality	94.48	0.07	Gradient Boost (General Model)	11	0.867	13107	263.111	2611184	2.76181	0.55	2878	359	44065	d__Bacteria	p__Pseudomonadota	c__Alphaproteobacteria	o__Rhizobiales	f__Aestuariivirgaceae	g__	s__
paralaxus_125_FL_DAR_202411_MAG_5	NEM125	Low Quality	90.42	11.54	Gradient Boost (General Model)	11	0.908	6397	268.372	2925139	2.86173	0.62	3308	764	59760	d__Bacteria	p__Actinomycetota	c__Acidimicrobiia	o__UBA5794	f__UBA5794	g__	s__
paralaxus_125_FL_DAR_202411_MAG_8	NEM125	Medium Quality	76.9	2.04	Gradient Boost (General Model)	11	0.908	4102	257.97	2294720	2.92316	0.47	2703	745	26667	d__Bacteria	p__Verrucomicrobiota	c__Verrucomicrobiia	o__Verrucomicrobiales	f__Akkermansiaceae	g__	s__
paralaxus_125_FL_DAR_202411_MAG_2	NEM125	High Quality	92.8	0.04	Neural Network (Specific Model)	11	0.898	64020	313.873	2276562	2.45221	0.38	2174	57	230406	d__Bacteria	p__Bacteroidota	c__Bacteroidia	o__Flavobacteriales	f__Flavobacteriaceae	g__Aureibaculum	s__
paralaxus_125_FL_DAR_202411_MAG_6	NEM125	Medium Quality	88.46	0.09	Gradient Boost (General Model)	11	0.854	29671	301.098	1790005	2.0217	0.53	1696	88	73324	d__Bacteria	p__Verrucomicrobiota	c__Kiritimatiellia	o__UBA8416	f__JABMPJ01	g__JABMPJ01	s__
paralaxus_126_FL_DAR_202411_MAG_1	NEM126	High Quality	99.62	0.21	Gradient Boost (General Model)	11	0.913	522114	338.721	2115284	2.11889	0.37	1903	6	775074	d__Bacteria	p__Bacteroidota	c__Bacteroidia	o__Bacteroidales	f__Marinifilaceae	g__	s__
paralaxus_126_FL_DAR_202411_MAG_3	NEM126	Low Quality	47.88	0.76	Gradient Boost (General Model)	11	0.905	2149	232.407	686442	1.42278	0.4	896	340	13951	d__Bacteria	p__Pseudomonadota	c__Alphaproteobacteria	o__CAKMZR01	f__	g__	s__
paralaxus_126_FL_DAR_202411_MAG_2	NEM126	High Quality	95.16	1.85	Gradient Boost (General Model)	11	0.797	9725	289.499	3441929	3.55008	0.59	3168	577	39176	d__Bacteria	p__Pseudomonadota	c__Gammaproteobacteria	o__Chromatiales	f__Chromatiaceae	g__Thiosymbion	s__
paralaxus_127_FL_DAR_202411_MAG_6	NEM127	Low Quality	44.68	3.01	Gradient Boost (General Model)	11	0.779	2006	205.569	5877819	12.7594	0.46	7472	3046	16335	d__Bacteria	p__Verrucomicrobiota	c__	o__	f__	g__	s__
paralaxus_127_FL_DAR_202411_MAG_5	NEM127	Medium Quality	84.03	0.13	Gradient Boost (General Model)	11	0.89	20401	321.712	1622362	1.92818	0.38	1499	120	52608	d__Bacteria	p__Bacteroidota	c__Bacteroidia	o__Bacteroidales	f__Marinifilaceae	g__	s__
paralaxus_127_FL_DAR_202411_MAG_3	NEM127	High Quality	95.81	0.03	Gradient Boost (General Model)	11	0.875	50508	348.653	1678800	1.75169	0.38	1406	46	132329	d__Bacteria	p__Bacteroidota	c__Bacteroidia	o__Bacteroidales	f__Marinifilaceae	g__	s__
paralaxus_127_FL_DAR_202411_MAG_2	NEM127	High Quality	97.11	0.06	Gradient Boost (General Model)	11	0.874	74671	342.154	1807190	1.85986	0.34	1540	42	203239	d__Bacteria	p__Bacteroidota	c__Bacteroidia	o__Bacteroidales	f__Marinifilaceae	g__	s__
paralaxus_127_FL_DAR_202411_MAG_1	NEM127	High Quality	99.7	0.03	Neural Network (Specific Model)	11	0.897	108747	324.98	2558963	2.56589	0.39	2358	113	253986	d__Bacteria	p__Bacteroidota	c__Bacteroidia	o__Flavobacteriales	f__Flavobacteriaceae	g__Aureibaculum	s__
paralaxus_127_FL_DAR_202411_MAG_4	NEM127	High Quality	94.78	2.71	Gradient Boost (General Model)	11	0.878	80696	338.215	5344287	5.48582	0.45	4633	95	241459	d__Bacteria	p__Desulfobacterota	c__Desulfobulbia	o__Desulfobulbales	f__Desulfocapsaceae	g__Desulforhopalus	s__
paralaxus_128_FL_DAR_202411_MAG_2	NEM128	High Quality	93.9	0.27	Gradient Boost (General Model)	11	0.835	40811	301.262	2316651	2.46049	0.5	2145	138	86504	d__Bacteria	p__Pseudomonadota	c__Gammaproteobacteria	o__Arenicellales	f__	g__	s__
paralaxus_128_FL_DAR_202411_MAG_1	NEM128	High Quality	98.9	0.11	Gradient Boost (General Model)	11	0.915	95958	338.735	2080159	2.10098	0.37	1876	28	372262	d__Bacteria	p__Bacteroidota	c__Bacteroidia	o__Bacteroidales	f__Marinifilaceae	g__	s__
paralaxus_128_FL_DAR_202411_MAG_5	NEM128	Medium Quality	83.26	1.56	Gradient Boost (General Model)	11	0.907	11726	275.914	2439869	2.88471	0.62	2681	436	53502	d__Bacteria	p__Actinomycetota	c__Acidimicrobiia	o__UBA5794	f__UBA5794	g__	s__
paralaxus_128_FL_DAR_202411_MAG_4	NEM128	Medium Quality	82.92	0.1	Neural Network (Specific Model)	11	0.905	374775	337.178	2283540	2.75115	0.39	2047	14	604900	d__Bacteria	p__Bacteroidota	c__Bacteroidia	o__Flavobacteriales	f__Flavobacteriaceae	g__Aureibaculum	s__
paralaxus_128_FL_DAR_202411_MAG_3	NEM128	High Quality	94.16	0.05	Gradient Boost (General Model)	11	0.795	14689	292.603	3525048	3.74181	0.59	3201	368	46914	d__Bacteria	p__Pseudomonadota	c__Gammaproteobacteria	o__Chromatiales	f__Chromatiaceae	g__Thiosymbion	s__
paralaxus_129_FL_DAR_202411_MAG_4	NEM129	Medium Quality	63.89	1.61	Gradient Boost (General Model)	11	0.839	2664	224.227	1559546	2.40169	0.5	1953	671	15148	d__Bacteria	p__Pseudomonadota	c__Gammaproteobacteria	o__Arenicellales	f__	g__	s__
paralaxus_129_FL_DAR_202411_MAG_1	NEM129	High Quality	99.32	0.06	Gradient Boost (General Model)	11	0.917	132437	340.258	2090584	2.10363	0.37	1882	36	271902	d__Bacteria	p__Bacteroidota	c__Bacteroidia	o__Bacteroidales	f__Marinifilaceae	g__	s__
paralaxus_129_FL_DAR_202411_MAG_3	NEM129	High Quality	99.81	0.15	Neural Network (Specific Model)	11	0.907	104342	331.717	2511628	2.51263	0.39	2293	61	299805	d__Bacteria	p__Bacteroidota	c__Bacteroidia	o__Flavobacteriales	f__Flavobacteriaceae	g__Aureibaculum	s__
paralaxus_129_FL_DAR_202411_MAG_2	NEM129	High Quality	94.88	0.01	Gradient Boost (General Model)	11	0.791	13879	296.283	3174435	3.3454	0.59	2830	345	73928	d__Bacteria	p__Pseudomonadota	c__Gammaproteobacteria	o__Chromatiales	f__Chromatiaceae	g__Thiosymbion	s__
paralaxus_130_FL_DAR_202411_MAG_2	NEM130	Medium Quality	62.51	0.68	Gradient Boost (General Model)	11	0.906	3322	242.818	1804024	2.86635	0.62	2252	650	36925	d__Bacteria	p__Actinomycetota	c__Acidimicrobiia	o__UBA5794	f__UBA5794	g__	s__
paralaxus_130_FL_DAR_202411_MAG_3	NEM130	Medium Quality	78.97	1.41	Gradient Boost (General Model)	11	0.899	16374	296.022	1783431	2.22652	0.38	1809	217	57043	d__Bacteria	p__Bacteroidota	c__Bacteroidia	o__Flavobacteriales	f__Flavobacteriaceae	g__Aureibaculum	s__
paralaxus_130_FL_DAR_202411_MAG_1	NEM130	High Quality	99.38	0.05	Neural Network (Specific Model)	11	0.901	236868	333.919	2457225	2.47132	0.39	2214	46	485564	d__Bacteria	p__Bacteroidota	c__Bacteroidia	o__Flavobacteriales	f__Flavobacteriaceae	g__Aureibaculum	s__
paralaxus_131_FL_DAR_202411_MAG_3	NEM131	Medium Quality	87	3.17	Gradient Boost (General Model)	11	0.856	17553	302.23	1859343	2.06943	0.38	1759	232	66476	d__Bacteria	p__Bacteroidota	c__Bacteroidia	o__Bacteroidales	f__Marinifilaceae	g__	s__
paralaxus_131_FL_DAR_202411_MAG_5	NEM131	High Quality	94.72	0.2	Gradient Boost (General Model)	11	0.882	144279	288.626	818149	0.862028	0.45	835	12	215674	d__Bacteria	p__Patescibacteriota	c__Saccharimonadia	o__Saccharimonadales	f__	g__	s__
paralaxus_131_FL_DAR_202411_MAG_6	NEM131	Low Quality	8.77	0.27	Neural Network (Specific Model)	11	0.922	4283	251.867	184714	2.10052	0.62	226	66	13470	d__Bacteria	p__Actinomycetota	c__Acidimicrobiia	o__UBA5794	f__UBA5794	g__	s__
paralaxus_131_FL_DAR_202411_MAG_4	NEM131	Medium Quality	57	2.21	Neural Network (Specific Model)	11	0.901	30082	319.828	1512825	2.59542	0.39	1423	90	74604	d__Bacteria	p__Bacteroidota	c__Bacteroidia	o__Flavobacteriales	f__Flavobacteriaceae	g__Aureibaculum	s__
paralaxus_131_FL_DAR_202411_MAG_2	NEM131	Medium Quality	73.31	0.08	Neural Network (Specific Model)	11	0.902	30330	322.171	1621927	2.21065	0.35	1517	82	102371	d__Bacteria	p__Bacteroidota	c__Bacteroidia	o__Flavobacteriales	f__Flavobacteriaceae	g__Aureibaculum	s__
paralaxus_131_FL_DAR_202411_MAG_1	NEM131	High Quality	99.7	0.02	Gradient Boost (General Model)	11	0.798	23737	305.125	3520207	3.53009	0.59	3077	250	67363	d__Bacteria	p__Pseudomonadota	c__Gammaproteobacteria	o__Chromatiales	f__Chromatiaceae	g__Thiosymbion	s__
paramonohystera_073_GA_TI_202408_MAG_1	NEM073	High Quality	97.38	1.71	Gradient Boost (General Model)	11	0.923	20606	322.925	1480332	1.49417	0.3	1416	188	81960	d__Bacteria	p__Pseudomonadota	c__Gammaproteobacteria	o__UBA6186	f__UBA6186	g__	s__
parodontophora_111_FL_DAR_202411_MAG_1	NEM111	High Quality	90.99	1.27	Gradient Boost (General Model)	11	0.887	5785	270.17	2541145	2.75731	0.36	2787	636	29089	d__Bacteria	p__Verrucomicrobiota	c__Verrucomicrobiia	o__Verrucomicrobiales	f__	g__	s__
cyatholaimidae_167_FL_SI_202411_MAG_23	NEM167	Medium Quality	52.95	4.57	Gradient Boost (General Model)	11	0.897	5481	287.594	4870103	8.77722	0.57	5080	1475	52659	d__Bacteria	p__Bacteroidota	c__	o__	f__	g__	s__
cyatholaimidae_167_FL_SI_202411_MAG_28	NEM167	Medium Quality	54.35	6.45	Gradient Boost (General Model)	11	0.917	10725	277.795	2488351	4.28308	0.42	2744	551	60012	d__Bacteria	p__Pseudomonadota	c__Gammaproteobacteria	o__Arenicellales	f__Arenicellaceae	g__	s__
cyatholaimidae_167_FL_SI_202411_MAG_16	NEM167	Medium Quality	62.19	0.17	Gradient Boost (General Model)	11	0.891	19402	286.247	2070273	3.32329	0.36	2153	281	60981	d__Bacteria	p__Bdellovibrionota	c__Bdellovibrionia	o__Bdellovibrionales	f__UBA840	g__	s__
cyatholaimidae_167_FL_SI_202411_MAG_8	NEM167	Medium Quality	80.08	0.48	Gradient Boost (General Model)	11	0.917	16163	307.364	2464178	3.06238	0.35	2456	264	56757	d__Bacteria	p__Bacteroidota	c__Bacteroidia	o__Chitinophagales	f__JADIYW01	g__	s__
cyatholaimidae_167_FL_SI_202411_MAG_4	NEM167	High Quality	91.48	2.32	Neural Network (Specific Model)	11	0.899	24667	295.996	2417216	2.58104	0.4	2451	210	94961	d__Bacteria	p__Pseudomonadota	c__Gammaproteobacteria	o__Nitrosococcales	f__Methylophagaceae	g__	s__
cyatholaimidae_167_FL_SI_202411_MAG_17	NEM167	Medium Quality	64.37	6.53	Neural Network (Specific Model)	11	0.898	10787	295.732	4422512	6.42181	0.46	4483	858	51179	d__Bacteria	p__Pseudomonadota	c__Gammaproteobacteria	o__Pseudomonadales	f__Oleiphilaceae	g__	s__
cyatholaimidae_167_FL_SI_202411_MAG_25	NEM167	Medium Quality	75.71	0.21	Neural Network (Specific Model)	11	0.946	41520	319.624	2389849	3.14995	0.47	2364	210	113485	d__Bacteria	p__Bacteroidota	c__Bacteroidia	o__Flavobacteriales	f__Flavobacteriaceae	g__Aureisphaera	s__
cyatholaimidae_167_FL_SI_202411_MAG_14	NEM167	Medium Quality	77.62	0.17	Neural Network (Specific Model)	11	0.923	88546	325.079	3215184	4.13517	0.33	3048	83	209190	d__Bacteria	p__Bacteroidota	c__Bacteroidia	o__Flavobacteriales	f__Flavobacteriaceae	g__DT-34	s__
cyatholaimidae_167_FL_SI_202411_MAG_19	NEM167	Medium Quality	76.47	2.2	Neural Network (Specific Model)	11	0.934	33859	325.764	2128928	2.72276	0.34	2037	129	87632	d__Bacteria	p__Bacteroidota	c__Bacteroidia	o__Flavobacteriales	f__Flavobacteriaceae	g__DT-35	s__
cyatholaimidae_167_FL_SI_202411_MAG_1	NEM167	High Quality	98.12	0.02	Gradient Boost (General Model)	11	0.917	140365	351.837	2180639	2.22198	0.34	1897	34	264317	d__Bacteria	p__Bacteroidota	c__Bacteroidia	o__Flavobacteriales	f__Vicingaceae	g__GCA-002793235	s__
cyatholaimidae_167_FL_SI_202411_MAG_13	NEM167	Medium Quality	85.12	1.38	Neural Network (Specific Model)	11	0.94	104967	321.645	3323288	3.85036	0.32	3247	70	243864	d__Bacteria	p__Bdellovibrionota	c__Bacteriovoracia	o__Bacteriovoracales	f__Bacteriovoracaceae	g__GCA-2713145	s__
cyatholaimidae_167_FL_SI_202411_MAG_26	NEM167	Low Quality	49.85	7.05	Neural Network (Specific Model)	11	0.928	22536	298.093	2484156	4.63194	0.36	2585	184	64908	d__Bacteria	p__Bdellovibrionota	c__Bacteriovoracia	o__Bacteriovoracales	f__Bacteriovoracaceae	g__Halobacteriovorax_A	s__
cyatholaimidae_167_FL_SI_202411_MAG_21	NEM167	Medium Quality	71.84	1.93	Gradient Boost (General Model)	11	0.906	21162	261.126	1327564	1.81228	0.45	1538	153	95609	d__Bacteria	p__Pseudomonadota	c__Alphaproteobacteria	o__UBA2136	f__JAPKEQ01	g__JAPKEQ01	s__
cyatholaimidae_167_FL_SI_202411_MAG_5	NEM167	High Quality	97.18	0.86	Gradient Boost (General Model)	11	0.873	34528	376.032	8153394	8.31784	0.39	6318	531	124246	d__Bacteria	p__Bacteroidota	c__Bacteroidia	o__Chitinophagales	f__UBA2359	g__JAUHXA01	s__
cyatholaimidae_167_FL_SI_202411_MAG_9	NEM167	High Quality	97.85	0.12	Gradient Boost (General Model)	11	0.883	91826	373.676	7230123	7.38012	0.48	5702	203	416055	d__Bacteria	p__Bacteroidota	c__Bacteroidia	o__Chitinophagales	f__Saprospiraceae	g__Lewinella	s__
cyatholaimidae_167_FL_SI_202411_MAG_6	NEM167	High Quality	99.69	0.91	Neural Network (Specific Model)	11	0.909	22782	303.538	3809510	3.78658	0.58	3809	438	92855	d__Bacteria	p__Pseudomonadota	c__Gammaproteobacteria	o__Pseudomonadales	f__Oleiphilaceae	g__Marinobacter	s__Marinobacter nauticus
cyatholaimidae_167_FL_SI_202411_MAG_7	NEM167	Medium Quality	85.51	5.07	Neural Network (Specific Model)	11	0.906	6846	293.592	2986727	3.31575	0.31	3078	713	34753	d__Bacteria	p__Bacteroidota	c__Bacteroidia	o__Flavobacteriales	f__Flavobacteriaceae	g__Mesoflavibacter	s__Mesoflavibacter zeaxanthinifaciens
cyatholaimidae_167_FL_SI_202411_MAG_3	NEM167	High Quality	99.27	0.61	Neural Network (Specific Model)	11	0.914	31953	318.167	2768369	2.77172	0.35	2654	229	86697	d__Bacteria	p__Bacteroidota	c__Bacteroidia	o__Flavobacteriales	f__Flavobacteriaceae	g__Nonlabens	s__Nonlabens tegetincola
cyatholaimidae_167_FL_SI_202411_MAG_18	NEM167	Medium Quality	54.09	7.9	Neural Network (Specific Model)	11	0.915	9571	271.63	2224938	3.78844	0.32	2503	525	67321	d__Bacteria	p__Bacteroidota	c__Bacteroidia	o__Flavobacteriales	f__Flavobacteriaceae	g__Psychroserpens	s__
cyatholaimidae_167_FL_SI_202411_MAG_24	NEM167	Medium Quality	58.03	5.83	Gradient Boost (General Model)	11	0.935	8570	282.666	1941441	3.15053	0.45	2148	511	47245	d__Bacteria	p__Bacteroidota	c__Bacteroidia	o__Flavobacteriales	f__Sanyastnellaceae	g__Sanyastnella	s__
cyatholaimidae_167_FL_SI_202411_MAG_2	NEM167	High Quality	97.25	0.78	Neural Network (Specific Model)	11	0.838	35423	345.428	4263511	4.34988	0.46	3453	234	139892	d__Bacteria	p__Bacteroidota	c__Bacteroidia	o__Chitinophagales	f__Saprospiraceae	g__Saprospira	s__Saprospira grandis
cyatholaimidae_167_FL_SI_202411_MAG_29	NEM167	Low Quality	39.71	5.09	Neural Network (Specific Model)	11	0.885	2601	235.792	1612497	3.85399	0.59	2022	689	24931	d__Bacteria	p__Pseudomonadota	c__Alphaproteobacteria	o__Rhodobacterales	f__Rhodobacteraceae	g__Thalassobius	s__
cyatholaimidae_167_FL_SI_202411_MAG_10	NEM167	Medium Quality	85.7	5.5	Neural Network (Specific Model)	11	0.898	6727	277.75	3563717	3.92965	0.52	3848	874	65659	d__Bacteria	p__Pseudomonadota	c__Gammaproteobacteria	o__Pseudomonadales	f__DSM-6294	g__Thalassolituus	s__
cyatholaimidae_167_FL_SI_202411_MAG_27	NEM167	Low Quality	34.92	2.3	Neural Network (Specific Model)	11	0.892	19465	308.642	1486611	4.15928	0.42	1434	144	44518	d__Bacteria	p__Pseudomonadota	c__Gammaproteobacteria	o__Enterobacterales	f__Alteromonadaceae	g__Thalassotalea_F	s__
cyatholaimidae_167_FL_SI_202411_MAG_22	NEM167	Medium Quality	86.78	4.08	Gradient Boost (General Model)	11	0.883	42723	281.692	1947905	2.15307	0.39	2038	116	101357	d__Bacteria	p__Pseudomonadota	c__Alphaproteobacteria	o__UBA2136	f__UBA2136	g__UBA2136	s__
cyatholaimidae_167_FL_SI_202411_MAG_12	NEM167	Medium Quality	90.23	6.17	Gradient Boost (General Model)	11	0.879	13047	263.994	1688720	1.7561	0.45	1878	269	46115	d__Bacteria	p__Pseudomonadota	c__Alphaproteobacteria	o__UBA2136	f__UBA2136	g__UBA2136	s__UBA2136 sp002328405
cyatholaimidae_167_FL_SI_202411_MAG_20	NEM167	High Quality	90.7	2.14	Gradient Boost (General Model)	11	0.888	33297	275.865	1749513	1.88762	0.39	1881	123	69065	d__Bacteria	p__Pseudomonadota	c__Alphaproteobacteria	o__UBA2136	f__UBA2136	g__UBA2136	s__UBA2136 sp002689455
cyatholaimidae_167_FL_SI_202411_MAG_11	NEM167	Medium Quality	74.38	5.16	Neural Network (Specific Model)	11	0.91	13938	276.757	2310741	2.94637	0.44	2536	378	51795	d__Bacteria	p__Pseudomonadota	c__Alphaproteobacteria	o__Micavibrionales	f__Micavibrionaceae	g__UBA2705	s__UBA2705 sp002690045
cyatholaimidae_167_FL_SI_202411_MAG_15	NEM167	Medium Quality	89.16	4.16	Gradient Boost (General Model)	11	0.889	6754	267.262	1404978	1.51024	0.26	1560	352	36996	d__Archaea	p__Nanobdellota	c__Nanobdellia	o__Woesearchaeales	f__UBA583	g__UBA583	s__
desmodoridae_177_FL_SI_202411_MAG_1	NEM177	Low Quality	34.55	0.2	Neural Network (Specific Model)	11	0.872	6072	278.461	2134373	6.16528	0.42	2232	564	30525	d__Bacteria	p__Bacteroidota	c__Bacteroidia	o__Chitinophagales	f__Saprospiraceae	g__	s__
rhadbodemania_217_FL_SI_202411_MAG_1	NEM217	High Quality	90.45	0.05	Neural Network (Specific Model)	11	0.869	248323	321.347	4725301	5.2216	0.45	4266	27	668564	d__Bacteria	p__Pseudomonadota	c__Gammaproteobacteria	o__Enterobacterales	f__Vibrionaceae	g__Vibrio	s__Vibrio alginolyticus
xyalidae_188_FL_SI_202411_MAG_1	NEM188	Medium Quality	66.36	0.99	Gradient Boost (General Model)	11	0.88	12399	276.307	2124278	3.16945	0.56	2261	384	51350	d__Bacteria	p__Pseudomonadota	c__Gammaproteobacteria	o__JAGRCI01	f__JAGRCI01	g__	s__
xyalidae_188_FL_SI_202411_MAG_2	NEM188	Low Quality	23.74	0.42	Neural Network (Specific Model)	11	0.876	10815	281.486	842962	3.5359	0.39	877	153	37301	d__Bacteria	p__Bacteroidota	c__Bacteroidia	o__Chitinophagales	f__Saprospiraceae	g__JANQSS01	s__
rynchonema_091_GA_TI_202408_MAG_8	NEM091	Low Quality	15.89	0.27	Neural Network (Specific Model)	11	0.902	27961	332.331	553315	3.47276	0.39	502	50	88973	d__Bacteria	p__Pseudomonadota	c__Gammaproteobacteria	o__JAGOUN01	f__JAGOUN01	g__	s__
rynchonema_091_GA_TI_202408_MAG_2	NEM091	Medium Quality	79.4	0.07	Gradient Boost (General Model)	11	0.904	51907	333.462	1544531	1.94389	0.42	1399	55	97641	d__Bacteria	p__Pseudomonadota	c__Gammaproteobacteria	o__JAGOUN01	f__JAGOUN01	g__	s__
rynchonema_091_GA_TI_202408_MAG_6	NEM091	Medium Quality	66.92	1.36	Gradient Boost (General Model)	11	0.917	12577	266.923	710427	1.04717	0.47	816	133	57424	d__Bacteria	p__Patescibacteriota	c__Patescibacteriia	o__UBA9570	f__	g__	s__
rynchonema_091_GA_TI_202408_MAG_5	NEM091	Medium Quality	73.4	5.89	Neural Network (Specific Model)	11	0.886	13452	298.675	3995147	5.12239	0.49	3955	568	66126	d__Bacteria	p__Pseudomonadota	c__Gammaproteobacteria	o__Enterobacterales	f__Alteromonadaceae	g__Alteromonas	s__Alteromonas aggregata
rynchonema_091_GA_TI_202408_MAG_1	NEM091	High Quality	96.13	2.56	Gradient Boost (General Model)	11	0.882	23761	354.959	7935757	8.0439	0.37	6581	761	112799	d__Bacteria	p__Bacteroidota	c__Bacteroidia	o__Chitinophagales	f__Saprospiraceae	g__JALEHC01	s__
rynchonema_091_GA_TI_202408_MAG_7	NEM091	Low Quality	78.15	27.84	Neural Network (Specific Model)	11	0.96	26979	280.123	1284645	1.18618	0.29	1473	102	80188	d__Bacteria	p__Pseudomonadota	c__Alphaproteobacteria	o__Pelagibacterales	f__Pelagibacteraceae	g__Pelagibacter_A	s__
rynchonema_091_GA_TI_202408_MAG_9	NEM091	Low Quality	48.91	3.65	Gradient Boost (General Model)	11	0.913	4397	242.118	1522573	2.99938	0.55	1920	479	49822	d__Bacteria	p__Pseudomonadota	c__Alphaproteobacteria	o__Caulobacterales	f__Hyphomonadaceae	g__Ponticaulis	s__
rynchonema_091_GA_TI_202408_MAG_3	NEM091	Medium Quality	62.48	0.2	Gradient Boost (General Model)	11	0.907	25322	291.923	2017322	3.22229	0.41	2096	233	109466	d__Bacteria	p__Bacteroidota	c__Bacteroidia	o__Flavobacteriales	f__Crocinitomicaceae	g__UBA2040	s__
rynchonema_091_GA_TI_202408_MAG_4	NEM091	Medium Quality	61.92	0	Gradient Boost (General Model)	11	0.917	17590	299.442	954473	1.54146	0.38	976	113	59201	d__Bacteria	p__Pseudomonadota	c__Alphaproteobacteria	o__Rickettsiales	f__UBA1997	g__UBA2645	s__
selachinematidae_045_CA_SM_202312_MAG_5	NEM045	High Quality	92.72	0.12	Gradient Boost (General Model)	11	0.897	76160	322.826	1259883	1.35717	0.33	1169	30	206468	d__Bacteria	p__Pseudomonadota	c__Alphaproteobacteria	o__Bin98	f__	g__	s__
selachinematidae_045_CA_SM_202312_MAG_6	NEM045	High Quality	95.74	0	Gradient Boost (General Model)	11	0.879	60796	307.185	995405	1.0397	0.3	952	31	109384	d__Bacteria	p__Pseudomonadota	c__Alphaproteobacteria	o__Bin98	f__	g__	s__
selachinematidae_045_CA_SM_202312_MAG_3	NEM045	High Quality	100	0	Gradient Boost (General Model)	11	0.9	55464	315.626	1267856	1.26786	0.31	1207	64	115023	d__Bacteria	p__Pseudomonadota	c__Alphaproteobacteria	o__Bin98	f__	g__	s__
selachinematidae_045_CA_SM_202312_MAG_7	NEM045	High Quality	96.04	0.05	Gradient Boost (General Model)	11	0.93	126663	325.256	1251111	1.30205	0.36	1196	44	237046	d__Bacteria	p__Pseudomonadota	c__Alphaproteobacteria	o__CAKMZR01	f__	g__	s__
selachinematidae_045_CA_SM_202312_MAG_2	NEM045	High Quality	96.22	0.06	Gradient Boost (General Model)	11	0.885	39685	318.016	1454643	1.51088	0.28	1351	68	228621	d__Bacteria	p__Fusobacteriota	c__Fusobacteriia	o__Fusobacteriales	f__Fusobacteriaceae	g__	s__
selachinematidae_045_CA_SM_202312_MAG_8	NEM045	High Quality	90.95	4.86	Gradient Boost (General Model)	11	0.892	5280	255.835	1876267	1.96271	0.37	2187	491	25098	d__Bacteria	p__Pseudomonadota	c__Gammaproteobacteria	o__GCF-002020875	f__GCF-002020875	g__	s__
selachinematidae_045_CA_SM_202312_MAG_1	NEM045	High Quality	97.39	0.71	Gradient Boost (General Model)	11	0.919	68144	297.048	1776681	1.81134	0.38	1836	65	207798	d__Bacteria	p__Pseudomonadota	c__Gammaproteobacteria	o__GCF-002020875	f__GCF-002020875	g__	s__
selachinematidae_045_CA_SM_202312_MAG_4	NEM045	High Quality	94.26	0.03	Gradient Boost (General Model)	11	0.578	810032	220.246	1114747	1.18228	0.26	978	29	810032	d__Bacteria	p__Pseudomonadota	c__Alphaproteobacteria	o__Rickettsiales	f__Midichloriaceae	g__	s__
selachinematidae_045_CA_SM_202312_MAG_9	NEM045	Medium Quality	80.4	4.91	Gradient Boost (General Model)	11	0.846	5413	214.834	1197921	1.41679	0.41	1578	326	37432	d__Bacteria	p__Patescibacteriota	c__Minisyncoccia	o__Moranbacterales	f__GCA-2747515	g__JAUVJK01	s__
selachinematidae_046_CA_SM_202312_MAG_10	NEM046	High Quality	93.15	5.38	Gradient Boost (General Model)	11	0.715	97525	297.01	2621454	2.66282	0.4	2110	37	224581	d__Archaea	p__Asgardarchaeota	c__Njordarchaeia	o__	f__	g__	s__
selachinematidae_046_CA_SM_202312_MAG_6	NEM046	High Quality	95.45	0.87	Gradient Boost (General Model)	11	0.827	16637	306.708	1794279	1.86346	0.47	1616	187	62359	d__Bacteria	p__Pseudomonadota	c__Alphaproteobacteria	o__	f__	g__	s__
selachinematidae_046_CA_SM_202312_MAG_2	NEM046	High Quality	94.07	0.22	Gradient Boost (General Model)	11	0.895	40529	307.915	1867275	1.98062	0.41	1813	128	151411	d__Bacteria	p__Pseudomonadota	c__Gammaproteobacteria	o__Arenicellales	f__Poriferihabitantaceae	g__	s__
selachinematidae_046_CA_SM_202312_MAG_3	NEM046	High Quality	92.44	1.32	Gradient Boost (General Model)	11	0.874	26448	308.204	2862556	3.05579	0.32	2712	209	114346	d__Bacteria	p__Pseudomonadota	c__Gammaproteobacteria	o__Francisellales	f__Francisellaceae	g__	s__
selachinematidae_046_CA_SM_202312_MAG_1	NEM046	High Quality	98.08	0.36	Gradient Boost (General Model)	11	0.878	13795	275.208	2168985	2.20348	0.38	2313	254	46875	d__Bacteria	p__Pseudomonadota	c__Gammaproteobacteria	o__GCF-002020875	f__GCF-002020875	g__	s__
selachinematidae_046_CA_SM_202312_MAG_8	NEM046	High Quality	97.24	0.13	Gradient Boost (General Model)	11	0.859	24521	324.953	1408177	1.44626	0.37	1244	97	73851	d__Bacteria	p__Pseudomonadota	c__Alphaproteobacteria	o__JAPKNN01	f__	g__	s__
selachinematidae_046_CA_SM_202312_MAG_7	NEM046	High Quality	95.21	0.33	Gradient Boost (General Model)	11	0.61	717291	261.204	918260	0.961275	0.26	717	4	717291	d__Bacteria	p__Pseudomonadota	c__Alphaproteobacteria	o__Rickettsiales	f__Midichloriaceae	g__	s__
selachinematidae_046_CA_SM_202312_MAG_4	NEM046	Medium Quality	86.22	0.96	Neural Network (Specific Model)	11	0.836	19195	311.192	3044660	3.49737	0.35	2730	232	64380	d__Bacteria	p__Bacteroidota	c__Bacteroidia	o__Bacteroidales	f__Marinifilaceae	g__Ancylomarina	s__
selachinematidae_046_CA_SM_202312_MAG_9	NEM046	Medium Quality	68.67	2.23	Gradient Boost (General Model)	11	0.908	6423	271.626	1709110	2.43337	0.48	1908	440	27652	d__Bacteria	p__Verrucomicrobiota	c__Verrucomicrobiia	o__Verrucomicrobiales	f__Akkermansiaceae	g__CALFBI01	s__
selachinematidae_046_CA_SM_202312_MAG_5	NEM046	High Quality	91.76	2.59	Gradient Boost (General Model)	11	0.878	7046	269.311	3179102	3.37485	0.51	3467	759	44993	d__Bacteria	p__Pseudomonadota	c__Alphaproteobacteria	o__Rhizobiales	f__Rhizobiaceae	g__SZUA-100	s__
siphonolaimus_044_CA_SM_202312_MAG_2	NEM044	Medium Quality	74.09	1.87	Gradient Boost (General Model)	11	0.838	5357	261.037	947787	1.25532	0.36	1017	217	21733	d__Bacteria	p__Pseudomonadota	c__Gammaproteobacteria	o__Enterobacterales	f__Celerinatantimonadaceae	g__	s__
siphonolaimus_044_CA_SM_202312_MAG_1	NEM044	Medium Quality	87.04	0.09	Neural Network (Specific Model)	11	0.861	102474	256.934	1132886	1.3004	0.37	1270	20	136882	d__Bacteria	p__Pseudomonadota	c__Alphaproteobacteria	o__Rickettsiales	f__Rickettsiaceae	g__GCA-2402195	s__
sphaerolaimus_018_GA_TI_202202_MAG_1	NEM018	High Quality	93.59	0.28	Neural Network (Specific Model)	11	0.796	160132	323.191	904921	0.964192	0.32	744	11	198762	d__Bacteria	p__Bacteroidota	c__Bacteroidia	o__Cytophagales_A	f__Amoebophilaceae	g__	s__
daptonema_020_GA_TI_202311_MAG_4	NEM020	Low Quality	33.19	0.04	Neural Network (Specific Model)	11	0.932	1719	245.333	637064	1.91868	0.41	809	364	8442	d__Bacteria	p__Chlamydiota	c__Chlamydiia	o__Chlamydiales	f__	g__	s__
daptonema_020_GA_TI_202311_MAG_5	NEM020	Medium Quality	51.74	0.28	Gradient Boost (General Model)	11	0.941	3117	266.952	1125817	2.16982	0.46	1331	444	21500	d__Bacteria	p__Chlamydiota	c__Chlamydiia	o__Chlamydiales	f__SLFE01	g__	s__
daptonema_020_GA_TI_202311_MAG_2	NEM020	Medium Quality	84.55	0.01	Neural Network (Specific Model)	11	0.938	6986	328.74	2794594	3.30493	0.34	2661	569	37590	d__Bacteria	p__Bacteroidota	c__Bacteroidia	o__Flavobacteriales	f__Flavobacteriaceae	g__Gaetbulibacter_B	s__Gaetbulibacter_B jejuensis
daptonema_020_GA_TI_202311_MAG_1	NEM020	High Quality	90.53	0.16	Neural Network (Specific Model)	11	0.858	28769	319.874	2450007	2.70196	0.33	2194	125	73070	d__Bacteria	p__Bacteroidota	c__Bacteroidia	o__Flavobacteriales	f__Flavobacteriaceae	g__MedPE-SWsnd-G2	s__
daptonema_020_GA_TI_202311_MAG_3	NEM020	High Quality	98.41	0.71	Neural Network (Specific Model)	11	0.92	29468	327.916	2131905	2.15097	0.4	2002	143	94711	d__Bacteria	p__Chlamydiota	c__Chlamydiia	o__Chlamydiales	f__Simkaniaceae	g__Neptunochlamydia	s__
daptonema_020_GA_TI_202311_MAG_6	NEM020	Low Quality	37.37	0.86	Neural Network (Specific Model)	11	0.899	1604	217.972	2151361	5.70741	0.5	2970	1299	15646	d__Bacteria	p__Chloroflexota	c__Anaerolineae	o__Anaerolineales	f__UBA4823	g__PFL25	s__
spirobolbolaimus_183_FL_SI_202411_MAG_1	NEM183	High Quality	99.99	1.2	Neural Network (Specific Model)	11	0.868	257127	320.527	5194255	5.13244	0.45	4697	41	682166	d__Bacteria	p__Pseudomonadota	c__Gammaproteobacteria	o__Enterobacterales	f__Vibrionaceae	g__Vibrio	s__Vibrio alginolyticus
spirobolbolaimus_184_FL_SI_202411_MAG_3	NEM184	High Quality	94.72	1.1	Neural Network (Specific Model)	11	0.878	26927	326.631	3956419	4.13102	0.45	3548	236	135451	d__Bacteria	p__Pseudomonadota	c__Gammaproteobacteria	o__Enterobacterales	f__Alteromonadaceae	g__Alteromonas	s__Alteromonas macleodii
spirobolbolaimus_184_FL_SI_202411_MAG_2	NEM184	Medium Quality	88.61	1.85	Neural Network (Specific Model)	11	0.893	14324	297.387	3294286	3.64896	0.46	3302	461	65714	d__Bacteria	p__Pseudomonadota	c__Gammaproteobacteria	o__Pseudomonadales	f__Marinomonadaceae	g__Marinomonas	s__Marinomonas communis
spirobolbolaimus_184_FL_SI_202411_MAG_1	NEM184	High Quality	91.94	0.01	Neural Network (Specific Model)	11	0.899	248006	336.537	3998047	4.3481	0.41	3566	41	602620	d__Bacteria	p__Pseudomonadota	c__Gammaproteobacteria	o__Enterobacterales	f__Alteromonadaceae	g__Pseudoalteromonas	s__Pseudoalteromonas lipolytica_C
spirobolbolaimus_184_FL_SI_202411_MAG_5	NEM184	Medium Quality	84.93	1.54	Neural Network (Specific Model)	11	0.845	7632	282.774	4469439	5.18145	0.45	4457	914	41482	d__Bacteria	p__Pseudomonadota	c__Gammaproteobacteria	o__Enterobacterales	f__Vibrionaceae	g__Vibrio	s__Vibrio fortis_A
spirobolbolaimus_184_FL_SI_202411_MAG_4	NEM184	High Quality	96.57	0.2	Neural Network (Specific Model)	11	0.871	191228	323.932	5685140	5.87529	0.45	5101	70	487454	d__Bacteria	p__Pseudomonadota	c__Gammaproteobacteria	o__Enterobacterales	f__Vibrionaceae	g__Vibrio	s__Vibrio harveyi
catanema_132_FL_DAR_202411_MAG_1	NEM132	High Quality	98.08	0.56	Gradient Boost (General Model)	11	0.811	17871	289.481	4153806	4.2114	0.58	3888	403	69974	d__Bacteria	p__Pseudomonadota	c__Gammaproteobacteria	o__Chromatiales	f__Chromatiaceae	g__Thiosymbion	s__
stilbonematinae_133_FL_DAR_202411_MAG_6	NEM133	High Quality	94.46	0.41	Gradient Boost (General Model)	11	0.93	55235	354.899	1915716	2.01976	0.35	1677	54	118413	d__Bacteria	p__Verrucomicrobiota	c__Kiritimatiellia	o__	f__	g__	s__
stilbonematinae_133_FL_DAR_202411_MAG_1	NEM133	High Quality	100	2.41	Gradient Boost (General Model)	11	0.938	140204	337.619	2223512	2.16993	0.46	2065	56	226980	d__Bacteria	p__Bdellovibrionota	c__Bacteriovoracia	o__Bacteriovoracales	f__Bacteriovoracaceae	g__	s__
stilbonematinae_133_FL_DAR_202411_MAG_16	NEM133	Low Quality	23.87	3.85	Neural Network (Specific Model)	11	0.91	3471	289.602	407215	1.64029	0.32	427	146	12443	d__Bacteria	p__Bacteroidota	c__Bacteroidia	o__Bacteroidales	f__Marinifilaceae	g__	s__
stilbonematinae_133_FL_DAR_202411_MAG_15	NEM133	Medium Quality	54.88	2.98	Gradient Boost (General Model)	11	0.933	25545	334.672	668459	1.18174	0.32	622	45	106948	d__Bacteria	p__Bacteroidota	c__Bacteroidia	o__Bacteroidales	f__Marinifilaceae	g__	s__
stilbonematinae_133_FL_DAR_202411_MAG_10	NEM133	Medium Quality	88.87	0.19	Gradient Boost (General Model)	11	0.913	24923	328.005	2240877	2.51673	0.31	2081	243	103005	d__Bacteria	p__Bacteroidota	c__Bacteroidia	o__Bacteroidales	f__Marinifilaceae	g__	s__
stilbonematinae_133_FL_DAR_202411_MAG_17	NEM133	Medium Quality	73.04	2.09	Gradient Boost (General Model)	11	0.887	10265	269.693	1950560	2.61472	0.4	2144	389	69449	d__Bacteria	p__Bdellovibrionota	c__Bdellovibrionia	o__Bdellovibrionales	f__UBA1609	g__	s__
stilbonematinae_133_FL_DAR_202411_MAG_7	NEM133	High Quality	97.01	0.62	Gradient Boost (General Model)	11	0.904	119211	334.077	2135272	2.18744	0.43	1931	54	239617	d__Bacteria	p__Bdellovibrionota	c__Bdellovibrionia	o__Bdellovibrionales	f__UBA1609	g__	s__
stilbonematinae_133_FL_DAR_202411_MAG_13	NEM133	High Quality	94.21	1.36	Gradient Boost (General Model)	11	0.88	41910	330.376	2761543	2.8914	0.42	2456	131	154521	d__Bacteria	p__Verrucomicrobiota	c__Lentisphaeria	o__Lentisphaerales	f__Lentisphaeraceae	g__	s__
stilbonematinae_133_FL_DAR_202411_MAG_9	NEM133	High Quality	93.29	0.01	Gradient Boost (General Model)	11	0.916	79309	361.919	2284581	2.44866	0.42	1931	72	144761	d__Bacteria	p__Verrucomicrobiota	c__Kiritimatiellia	o__RZYC01	f__RZYC01	g__	s__
stilbonematinae_133_FL_DAR_202411_MAG_14	NEM133	Medium Quality	94.15	6.08	Gradient Boost (General Model)	11	0.916	33997	341.42	3088903	3.08136	0.44	2769	228	163252	d__Bacteria	p__Verrucomicrobiota	c__Kiritimatiellia	o__SS1-B-03-39	f__	g__	s__
stilbonematinae_133_FL_DAR_202411_MAG_5	NEM133	High Quality	97.72	0.03	Gradient Boost (General Model)	11	0.941	199202	340.414	2456327	2.51288	0.33	2268	37	353162	d__Bacteria	p__Spirochaetota	c__Leptospiria	o__Turneriellales	f__	g__	s__
stilbonematinae_133_FL_DAR_202411_MAG_12	NEM133	High Quality	92.56	4.1	Gradient Boost (General Model)	11	0.877	22724	289.849	969654	1.00464	0.35	981	99	100861	d__Bacteria	p__Patescibacteriota	c__WWE3	o__UBA101185	f__UBA10185	g__	s__
stilbonematinae_133_FL_DAR_202411_MAG_8	NEM133	High Quality	94.48	0.44	Gradient Boost (General Model)	11	0.883	227804	289.214	875983	0.923083	0.37	894	9	283972	d__Bacteria	p__Patescibacteriota	c__Microgenomatia	o__UBA1400	f__PJMF01	g__JABBGTR01	s__
stilbonematinae_133_FL_DAR_202411_MAG_2	NEM133	High Quality	90.16	0.28	Gradient Boost (General Model)	11	0.879	8097	271.227	3227772	3.57002	0.44	3499	608	35460	d__Bacteria	p__Pseudomonadota	c__Gammaproteobacteria	o__Arenicellales	f__JAHEKD01	g__JAHEKD01	s__
stilbonematinae_133_FL_DAR_202411_MAG_18	NEM133	Low Quality	47.26	1.24	Gradient Boost (General Model)	11	0.89	2956	240.897	1085054	2.26746	0.43	1343	436	17393	d__Bacteria	p__Bdellovibrionota	c__Bdellovibrionia	o__Bdellovibrionales	f__JAMLIO01	g__JALZUR01	s__
stilbonematinae_133_FL_DAR_202411_MAG_4	NEM133	Medium Quality	89.59	0.61	Gradient Boost (General Model)	11	0.866	9113	302.843	2918049	3.23725	0.45	2787	546	44743	d__Bacteria	p__Chloroflexota	c__Anaerolineae	o__Anaerolineales	f__UBA11858	g__NIOZ-UU35	s__
stilbonematinae_133_FL_DAR_202411_MAG_11	NEM133	High Quality	94.11	4.28	Gradient Boost (General Model)	11	0.854	8689	269.014	2101200	2.13715	0.43	2228	396	42298	d__Bacteria	p__Pseudomonadota	c__Gammaproteobacteria	o__Chromatiales	f__Sedimenticolaceae	g__Sva-25	s__
stilbonematinae_133_FL_DAR_202411_MAG_3	NEM133	High Quality	100	0.84	Gradient Boost (General Model)	11	0.811	11969	292.092	3055560	3.02989	0.59	2837	399	49432	d__Bacteria	p__Pseudomonadota	c__Gammaproteobacteria	o__Chromatiales	f__Chromatiaceae	g__Thiosymbion	s__
robbea_143_FL_DR_202411_MAG_1	NEM143	Medium Quality	73.56	0	Gradient Boost (General Model)	11	0.927	178201	336.949	1369885	1.86227	0.34	1258	27	219713	d__Bacteria	p__Bacteroidota	c__Bacteroidia	o__Bacteroidales	f__Marinifilaceae	g__	s__
robbea_144_FL_DR_202411_MAG_2	NEM144	Medium Quality	64.95	2.14	Gradient Boost (General Model)	11	0.905	5650	278.035	1363614	2.05455	0.37	1483	308	36561	d__Bacteria	p__Bacteroidota	c__Bacteroidia	o__Bacteroidales	f__Marinifilaceae	g__	s__
robbea_144_FL_DR_202411_MAG_1	NEM144	High Quality	95.02	4.09	Neural Network (Specific Model)	11	0.889	17645	299.727	2746544	2.77227	0.45	2720	331	95855	d__Bacteria	p__Pseudomonadota	c__Gammaproteobacteria	o__Thiomicrospirales	f__Thiomicrospiraceae	g__Hydrogenovibrio	s__
robbea_144_FL_DR_202411_MAG_3	NEM144	Medium Quality	52.39	0.81	Gradient Boost (General Model)	11	0.788	3047	196.988	1608968	3.04626	0.54	2157	630	23447	d__Bacteria	p__Pseudomonadota	c__Gammaproteobacteria	o__Chromatiales	f__Chromatiaceae	g__Thiosymbion	s__
robbea_145_FL_DR_202411_MAG_1	NEM145	High Quality	93.41	0.06	Gradient Boost (General Model)	11	0.902	19844	323.489	2085918	2.23174	0.34	1942	208	76890	d__Bacteria	p__Bacteroidota	c__Bacteroidia	o__Bacteroidales	f__Marinifilaceae	g__	s__
robbea_145_FL_DR_202411_MAG_2	NEM145	High Quality	90.88	0.51	Neural Network (Specific Model)	11	0.883	19969	307.782	2710146	2.96691	0.45	2595	269	69548	d__Bacteria	p__Pseudomonadota	c__Gammaproteobacteria	o__Thiomicrospirales	f__Thiomicrospiraceae	g__Hydrogenovibrio	s__
synonchiella_169_FL_SI_202411_MAG_1	NEM169	High Quality	91.51	0.03	Gradient Boost (General Model)	11	0.863	27300	329.159	1604202	1.75251	0.33	1405	100	75311	d__Bacteria	p__Bacteroidota	c__Bacteroidia	o__Bacteroidales	f__Marinifilaceae	g__	s__
synonchiella_169_FL_SI_202411_MAG_2	NEM169	Medium Quality	61.16	1.07	Gradient Boost (General Model)	11	0.853	3741	242.451	775652	1.25466	0.44	912	266	22750	d__Bacteria	p__Pseudomonadota	c__Alphaproteobacteria	o__JAPKNN01	f__	g__	s__
theristus_078_GA_TI_202408_MAG_1	NEM078	High Quality	91.84	0	Gradient Boost (General Model)	11	0.863	19555	321.097	2322662	2.52903	0.38	2085	192	97058	d__Bacteria	p__Verrucomicrobiota	c__Verrucomicrobiia	o__Verrucomicrobiales	f__	g__	s__
thoracostomopsidae_076_GA_TI_202408_MAG_1	NEM076	High Quality	94.67	0.05	Gradient Boost (General Model)	11	0.919	700773	345.798	1144550	1.20838	0.35	1016	10	700773	d__Bacteria	p__Spirochaetota	c__Spirochaetia	o__Borreliales	f__	g__	s__
desmoscolex_059_AQ_202303_MAG_1	NEM059	High Quality	99.79	0	Gradient Boost (General Model)	11	0.878	301506	280.614	1894254	1.89824	0.4	1982	34	441324	d__Bacteria	p__Pseudomonadota	c__Gammaproteobacteria	o__	f__	g__	s__
desmoscolex_059_AQ_202303_MAG_3	NEM059	High Quality	93.7	0.23	Gradient Boost (General Model)	11	0.879	79641	306.588	2763164	2.94217	0.45	2645	54	328479	d__Bacteria	p__Pseudomonadota	c__Gammaproteobacteria	o__Arenicellales	f__Poriferihabitantaceae	g__	s__
desmoscolex_059_AQ_202303_MAG_2	NEM059	High Quality	98.48	0.02	Gradient Boost (General Model)	11	0.881	21862	271.422	4208823	4.27293	0.52	4565	456	107671	d__Bacteria	p__Pseudomonadota	c__Alphaproteobacteria	o__Rhodobacterales	f__Rhodobacteraceae	g__	s__
desmoscolex_059_AQ_202303_MAG_4	NEM059	High Quality	92.85	0	Gradient Boost (General Model)	11	0.884	48696	312.351	3411442	3.67414	0.45	3222	124	116061	d__Bacteria	p__Acidobacteriota	c__Blastocatellia	o__Pyrinomonadales	f__Pyrinomonadaceae	g__Aridibacter	s__
desmoscolex_059_AQ_202303_MAG_10	NEM059	High Quality	92.5	0.2	Neural Network (Specific Model)	11	0.879	86816	250.898	1000861	1.07985	0.35	1175	22	220547	d__Bacteria	p__Pseudomonadota	c__Alphaproteobacteria	o__Rickettsiales	f__Anaplasmataceae	g__JACDQH01	s__
desmoscolex_059_AQ_202303_MAG_7	NEM059	High Quality	97.27	0.8	Gradient Boost (General Model)	11	0.865	16743	269.869	4539830	4.62991	0.42	4862	471	76134	d__Bacteria	p__Pseudomonadota	c__Gammaproteobacteria	o__Arenicellales	f__JAHEKD01	g__JAHEKD01	s__
desmoscolex_059_AQ_202303_MAG_12	NEM059	Medium Quality	50.2	3.99	Gradient Boost (General Model)	11	0.884	3133	233.291	1863747	3.56451	0.53	2361	700	45377	d__Bacteria	p__Pseudomonadota	c__Gammaproteobacteria	o__HK1	f__HK1	g__JAJFJV01	s__
desmoscolex_059_AQ_202303_MAG_9	NEM059	High Quality	93.6	5.18	Gradient Boost (General Model)	11	0.87	4817	281.274	3769828	3.81896	0.39	3896	1049	46000	d__Bacteria	p__Bacteroidota	c__Bacteroidia	o__Chitinophagales	f__Saprospiraceae	g__JAJRUR01	s__
desmoscolex_059_AQ_202303_MAG_6	NEM059	High Quality	97.88	0	Gradient Boost (General Model)	11	0.875	18351	312.534	3935854	4.0211	0.37	3681	446	78650	d__Bacteria	p__Bacteroidota	c__Bacteroidia	o__Chitinophagales	f__Saprospiraceae	g__JAJRUR01	s__
desmoscolex_059_AQ_202303_MAG_8	NEM059	High Quality	97.37	0.89	Gradient Boost (General Model)	11	0.859	45560	313.811	4911434	4.9992	0.39	4489	207	215433	d__Bacteria	p__Bacteroidota	c__Bacteroidia	o__Chitinophagales	f__Saprospiraceae	g__JAJRXG01	s__
desmoscolex_059_AQ_202303_MAG_5	NEM059	High Quality	96.79	0.17	Gradient Boost (General Model)	11	0.856	28483	325.351	4359121	4.49603	0.4	3832	258	103091	d__Bacteria	p__Bacteroidota	c__Bacteroidia	o__Chitinophagales	f__Saprospiraceae	g__JANQSS01	s__
desmoscolex_059_AQ_202303_MAG_11	NEM059	Medium Quality	75.05	2.99	Gradient Boost (General Model)	11	0.891	4233	235.771	3207315	4.14579	0.59	4063	1010	39003	d__Bacteria	p__Actinomycetota	c__Acidimicrobiia	o__Acidimicrobiales	f__UBA10347	g__UBA10347	s__
tricoma_134_FL_DAR_202411_MAG_1	NEM134	Medium Quality	80.91	4.45	Neural Network (Specific Model)	11	0.889	7342	281.936	2550000	3.0114	0.31	2684	536	46353	d__Bacteria	p__Bacteroidota	c__Bacteroidia	o__Flavobacteriales	f__Flavobacteriaceae	g__Mesoflavibacter	s__Mesoflavibacter zeaxanthinifaciens
tricoma_186_FL_SI_202411_MAG_10	NEM186	Medium Quality	68.59	1.1	Gradient Boost (General Model)	11	0.845	7279	263.115	990299	1.42791	0.47	1065	248	30334	d__Bacteria	p__Pseudomonadota	c__Alphaproteobacteria	o__	f__	g__	s__
tricoma_186_FL_SI_202411_MAG_5	NEM186	Medium Quality	71.1	6.06	Gradient Boost (General Model)	11	0.92	10199	261.423	3608078	4.76713	0.36	4246	827	77963	d__Bacteria	p__Bdellovibrionota	c__Bacteriovoracia	o__Bacteriovoracales	f__Bacteriovoracaceae	g__	s__
tricoma_186_FL_SI_202411_MAG_42	NEM186	Low Quality	32.56	0.58	Neural Network (Specific Model)	11	0.839	5836	233.337	1652097	5.04458	0.47	1988	497	69725	d__Bacteria	p__Desulfobacterota	c__Desulfobacteria	o__C00003060	f__	g__	s__
tricoma_186_FL_SI_202411_MAG_25	NEM186	Low Quality	35.41	4.15	Neural Network (Specific Model)	11	0.903	1666	215.052	1324075	3.58409	0.37	1859	771	10432	d__Bacteria	p__Bacteroidota	c__Bacteroidia	o__Chitinophagales	f__Saprospiraceae	g__	s__
tricoma_186_FL_SI_202411_MAG_26	NEM186	Low Quality	38.36	2.26	Neural Network (Specific Model)	11	0.837	4742	274.548	3270146	8.33222	0.4	3328	1025	87513	d__Bacteria	p__Bacteroidota	c__Bacteroidia	o__Chitinophagales	f__Saprospiraceae	g__	s__
tricoma_186_FL_SI_202411_MAG_36	NEM186	Low Quality	47.31	4.31	Gradient Boost (General Model)	11	0.918	7197	306.809	3131186	6.33319	0.46	3129	738	87106	d__Bacteria	p__Bacteroidota	c__Bacteroidia	o__Chitinophagales	f__Saprospiraceae	g__	s__
tricoma_186_FL_SI_202411_MAG_8	NEM186	Medium Quality	52.37	2.07	Gradient Boost (General Model)	11	0.898	27963	326.478	2045058	3.82418	0.4	1878	126	60987	d__Bacteria	p__Bacteroidota	c__Bacteroidia	o__Chitinophagales	f__Saprospiraceae	g__	s__
tricoma_186_FL_SI_202411_MAG_29	NEM186	Medium Quality	65.25	1.58	Gradient Boost (General Model)	11	0.93	11135	307.622	2603280	3.92666	0.42	2629	473	54048	d__Bacteria	p__Bacteroidota	c__Bacteroidia	o__Chitinophagales	f__Saprospiraceae	g__	s__
tricoma_186_FL_SI_202411_MAG_16	NEM186	Medium Quality	70.75	6.86	Gradient Boost (General Model)	11	0.921	14995	321.966	3412009	4.4918	0.37	3260	411	76134	d__Bacteria	p__Bacteroidota	c__Bacteroidia	o__Chitinophagales	f__Saprospiraceae	g__	s__
tricoma_186_FL_SI_202411_MAG_21	NEM186	Low Quality	41.63	3.58	Gradient Boost (General Model)	11	0.924	5830	284.047	2406723	5.57425	0.44	2616	682	85908	d__Bacteria	p__Bacteroidota	c__Bacteroidia	o__Cytophagales	f__Cyclobacteriaceae	g__	s__
tricoma_186_FL_SI_202411_MAG_41	NEM186	Low Quality	43.8	2.45	Gradient Boost (General Model)	11	0.932	3929	268.064	1819470	4.05227	0.44	2113	619	56868	d__Bacteria	p__Bacteroidota	c__Bacteroidia	o__Cytophagales	f__Cyclobacteriaceae	g__	s__
tricoma_186_FL_SI_202411_MAG_18	NEM186	Medium Quality	50.23	2.58	Gradient Boost (General Model)	11	0.944	3007	261.652	2106667	4.08584	0.47	2541	827	40235	d__Bacteria	p__Bacteroidota	c__Bacteroidia	o__Cytophagales	f__Cyclobacteriaceae	g__	s__
tricoma_186_FL_SI_202411_MAG_57	NEM186	Low Quality	23.56	0.38	Neural Network (Specific Model)	11	0.858	7464	272.466	726224	3.07073	0.48	764	133	26867	d__Bacteria	p__Desulfobacterota	c__Desulfobacteria	o__Desulfobacterales	f__JAHEIW01	g__	s__
tricoma_186_FL_SI_202411_MAG_44	NEM186	Low Quality	27.62	1.05	Neural Network (Specific Model)	11	0.901	3256	238.133	1190040	4.26338	0.4	1505	425	45040	d__Bacteria	p__Bacteroidota	c__Bacteroidia	o__Flavobacteriales	f__Flavobacteriaceae	g__	s__
tricoma_186_FL_SI_202411_MAG_6	NEM186	Low Quality	42.91	0.07	Neural Network (Specific Model)	11	0.938	9161	292.142	1636554	3.81125	0.41	1757	331	84599	d__Bacteria	p__Bacteroidota	c__Bacteroidia	o__Flavobacteriales	f__Salibacteraceae	g__	s__
tricoma_186_FL_SI_202411_MAG_14	NEM186	Low Quality	46.87	0.59	Neural Network (Specific Model)	11	0.924	7222	271.618	629735	1.33565	0.4	717	141	58386	d__Bacteria	p__Patescibacteriota	c__Dojkabacteria	o__JAHIVN01	f__	g__	s__
tricoma_186_FL_SI_202411_MAG_56	NEM186	Low Quality	38.92	2.21	Neural Network (Specific Model)	11	0.856	3360	253.043	740338	1.86017	0.46	839	280	19928	d__Bacteria	p__Pseudomonadota	c__Gammaproteobacteria	o__JAUIAT01	f__JAUIAT01	g__	s__
tricoma_186_FL_SI_202411_MAG_12	NEM186	Medium Quality	54.91	2.23	Gradient Boost (General Model)	11	0.872	4987	275.737	995984	1.7734	0.41	1054	266	29283	d__Bacteria	p__Pseudomonadota	c__Gammaproteobacteria	o__JAUIAT01	f__JAUIAT01	g__	s__
tricoma_186_FL_SI_202411_MAG_51	NEM186	Low Quality	24.85	1.18	Neural Network (Specific Model)	11	0.93	7495	241.625	701768	2.79069	0.4	902	166	83203	d__Bacteria	p__Desulfobacterota_D	c__UBA1144	o__Nemesobacterales	f__JAJCZQ01	g__	s__
tricoma_186_FL_SI_202411_MAG_9	NEM186	Medium Quality	64.44	3.96	Gradient Boost (General Model)	11	0.907	11677	264.624	1817733	2.70911	0.35	2082	398	79765	d__Bacteria	p__Desulfobacterota_D	c__UBA1144	o__Nemesobacterales	f__Nemesobacteraceae	g__	s__
tricoma_186_FL_SI_202411_MAG_34	NEM186	Medium Quality	59.08	9.04	Neural Network (Specific Model)	11	0.924	20696	242.426	873279	1.34451	0.34	1112	80	120192	d__Archaea	p__Thermoproteota	c__Nitrososphaeria	o__Nitrososphaerales	f__Nitrosopumilaceae	g__	s__
tricoma_186_FL_SI_202411_MAG_33	NEM186	Low Quality	75.98	20.03	Gradient Boost (General Model)	11	0.894	4367	257.016	2311553	2.43294	0.32	2691	755	45883	d__Bacteria	p__Pseudomonadota	c__Gammaproteobacteria	o__PIVX01	f__PIVX01	g__	s__
tricoma_186_FL_SI_202411_MAG_11	NEM186	Medium Quality	64.04	7.47	Gradient Boost (General Model)	11	0.879	18460	324.484	1357193	1.96098	0.41	1229	194	36397	d__Bacteria	p__Pseudomonadota	c__Gammaproteobacteria	o__PIWD01	f__PIWD01	g__	s__
tricoma_186_FL_SI_202411_MAG_28	NEM186	Low Quality	20.69	0.14	Neural Network (Specific Model)	11	0.893	2060	229.045	662059	3.19542	0.48	862	315	40418	d__Bacteria	p__Pseudomonadota	c__Gammaproteobacteria	o__Pseudomonadales	f__Balneatricaceae	g__	s__
tricoma_186_FL_SI_202411_MAG_47	NEM186	Medium Quality	71.48	1.9	Gradient Boost (General Model)	11	0.926	18166	270.204	774785	1.06332	0.45	888	105	108502	d__Bacteria	p__Patescibacteriota	c__Saccharimonadia	o__Saccharimonadales	f__	g__	s__
tricoma_186_FL_SI_202411_MAG_27	NEM186	Low Quality	20.85	0.02	Neural Network (Specific Model)	11	0.887	4652	255.151	427049	2.04779	0.5	497	147	26623	d__Bacteria	p__Pseudomonadota	c__Gammaproteobacteria	o__UBA12402	f__UBA12402	g__	s__
tricoma_186_FL_SI_202411_MAG_43	NEM186	Low Quality	41.43	5.11	Gradient Boost (General Model)	11	0.854	4104	243.788	2337775	5.35437	0.48	2738	754	66958	d__Bacteria	p__Bdellovibrionota_B	c__UBA2361	o__UBA2361	f__	g__	s__
tricoma_186_FL_SI_202411_MAG_13	NEM186	Medium Quality	54.98	0.42	Gradient Boost (General Model)	11	0.842	12892	272.531	1138615	2.06226	0.39	1175	212	61361	d__Bacteria	p__Pseudomonadota	c__Gammaproteobacteria	o__Coxiellales	f__Coxiellaceae	g__2-12-FULL-42-15	s__
tricoma_186_FL_SI_202411_MAG_4	NEM186	High Quality	95.69	2.65	Neural Network (Specific Model)	11	0.862	27286	322.601	4582812	4.66231	0.45	4087	316	100238	d__Bacteria	p__Pseudomonadota	c__Gammaproteobacteria	o__Enterobacterales	f__Alteromonadaceae	g__Alteromonas	s__Alteromonas macleodii
tricoma_186_FL_SI_202411_MAG_19	NEM186	High Quality	96.04	2.89	Neural Network (Specific Model)	11	0.899	130911	333.148	4770063	4.82321	0.49	4295	77	578397	d__Bacteria	p__Pseudomonadota	c__Gammaproteobacteria	o__Enterobacterales	f__Alteromonadaceae	g__Alteromonas	s__
tricoma_186_FL_SI_202411_MAG_24	NEM186	Low Quality	75.06	10.03	Gradient Boost (General Model)	11	0.935	3693	282.76	6321425	7.57712	0.55	6985	2130	46709	d__Bacteria	p__Verrucomicrobiota	c__Verrucomicrobiia	o__Verrucomicrobiales	f__DEV007	g__Arctic95D-9	s__
tricoma_186_FL_SI_202411_MAG_31	NEM186	Medium Quality	53.29	5.74	Neural Network (Specific Model)	11	0.916	2664	231.465	2244588	3.97025	0.36	2970	925	49995	d__Bacteria	p__Bacteroidota	c__Bacteroidia	o__Flavobacteriales	f__Flavobacteriaceae	g__Asprobacillus	s__
tricoma_186_FL_SI_202411_MAG_7	NEM186	Medium Quality	68.05	4.08	Gradient Boost (General Model)	11	0.942	5587	266.396	2037792	2.87237	0.49	2408	584	59748	d__Bacteria	p__Bacteroidota	c__Bacteroidia	o__Flavobacteriales	f__Flavobacteriaceae	g__Aureisphaera	s__
tricoma_186_FL_SI_202411_MAG_45	NEM186	Low Quality	44.41	3.13	Gradient Boost (General Model)	11	0.925	1849	236.039	2560626	5.58541	0.49	3355	1399	16424	d__Bacteria	p__Bacteroidota	c__Bacteroidia	o__Chitinophagales	f__Saprospiraceae	g__B8-G4	s__
tricoma_186_FL_SI_202411_MAG_55	NEM186	Low Quality	13.62	0.03	Neural Network (Specific Model)	11	0.893	2151	209.776	325979	2.39267	0.37	464	142	21244	d__Bacteria	p__Bacteroidota	c__Bacteroidia	o__Bacteroidales	f__Marinilabiliaceae	g__Carboxylicivirga	s__
tricoma_186_FL_SI_202411_MAG_3	NEM186	Medium Quality	81.95	5.43	Gradient Boost (General Model)	11	0.901	20044	295.822	2799616	3.23075	0.42	2846	292	73869	d__Bacteria	p__Pseudomonadota	c__Alphaproteobacteria	o__UBA8366	f__GCA-2696645	g__Curvivirga	s__
tricoma_186_FL_SI_202411_MAG_32	NEM186	Medium Quality	50.9	3.66	Gradient Boost (General Model)	11	0.907	2336	235.448	576840	1.0918	0.43	743	247	74536	d__Bacteria	p__Babelota	c__Babeliae	o__Babelales	f__Vermiphilaceae	g__DASZEX01	s__
tricoma_186_FL_SI_202411_MAG_50	NEM186	Medium Quality	51.96	4.85	Neural Network (Specific Model)	11	0.922	35400	317.104	2177833	3.98808	0.33	2115	78	124026	d__Bacteria	p__Bacteroidota	c__Bacteroidia	o__Flavobacteriales	f__Flavobacteriaceae	g__DT-34	s__
tricoma_186_FL_SI_202411_MAG_30	NEM186	Medium Quality	59.52	2.15	Gradient Boost (General Model)	11	0.869	6524	234.129	928502	1.52644	0.35	1153	272	46729	d__Bacteria	p__Babelota	c__Babeliae	o__Babelales	f__Vermiphilaceae	g__GWF2-30-66	s__
tricoma_186_FL_SI_202411_MAG_35	NEM186	Medium Quality	83.05	1.17	Neural Network (Specific Model)	11	0.779	11418	278.209	5112003	6.08331	0.35	4781	899	67374	d__Bacteria	p__Cyanobacteriota	c__Cyanobacteriia	o__Cyanobacteriales	f__Cyanobacteriaceae	g__JAALKG01	s__
tricoma_186_FL_SI_202411_MAG_46	NEM186	Medium Quality	56.2	0.98	Neural Network (Specific Model)	11	0.91	22354	327.834	3629708	6.39526	0.41	3365	421	115960	d__Bacteria	p__Bacteroidota	c__Bacteroidia	o__Cytophagales	f__Cyclobacteriaceae	g__JAAUQL01	s__
tricoma_186_FL_SI_202411_MAG_39	NEM186	Medium Quality	50.08	4.48	Gradient Boost (General Model)	11	0.888	3986	246.492	3498802	6.67343	0.51	4216	1190	52708	d__Bacteria	p__Pseudomonadota	c__Gammaproteobacteria	o__Arenicellales	f__JAANXG01	g__JAHEKE01	s__
tricoma_186_FL_SI_202411_MAG_48	NEM186	Low Quality	11.52	0.06	Neural Network (Specific Model)	11	0.92	4444	272.931	505062	4.38159	0.4	569	166	47946	d__Bacteria	p__Bacteroidota	c__Bacteroidia	o__Cytophagales	f__Cyclobacteriaceae	g__JAHEKQ01	s__
tricoma_186_FL_SI_202411_MAG_54	NEM186	Low Quality	26.89	0.34	Neural Network (Specific Model)	11	0.937	2305	240.109	555271	2.05795	0.38	725	252	12986	d__Bacteria	p__Marinisomatota	c__Marinisomatia	o__Marinisomatales	f__JAHJCW01	g__JAHJCW01	s__
tricoma_186_FL_SI_202411_MAG_23	NEM186	Medium Quality	61.7	0.27	Gradient Boost (General Model)	11	0.958	24059	303.814	1067114	1.72485	0.37	1124	56	142917	d__Bacteria	p__Marinisomatota	c__Marinisomatia	o__Marinisomatales	f__JAHJCW01	g__JAHJCW01	s__
tricoma_186_FL_SI_202411_MAG_17	NEM186	Medium Quality	76.74	6.88	Gradient Boost (General Model)	11	0.904	11687	308.351	5193602	6.30217	0.45	5088	989	89290	d__Bacteria	p__Bacteroidota	c__Bacteroidia	o__Chitinophagales	f__Saprospiraceae	g__JAJRXG01	s__
tricoma_186_FL_SI_202411_MAG_53	NEM186	Low Quality	39.36	4.73	Neural Network (Specific Model)	11	0.898	3066	218.556	1079973	2.61405	0.44	1485	424	29074	d__Bacteria	p__Pseudomonadota	c__Gammaproteobacteria	o__UBA4575	f__UBA4575	g__JANQOT01	s__
tricoma_186_FL_SI_202411_MAG_37	NEM186	Low Quality	47.94	5.18	Gradient Boost (General Model)	11	0.882	6772	287.587	996746	1.97145	0.48	1023	265	83104	d__Bacteria	p__Myxococcota	c__UBA727	o__UBA727	f__G023898405	g__JBCCEX01	s__
tricoma_186_FL_SI_202411_MAG_38	NEM186	Low Quality	32.85	0.35	Neural Network (Specific Model)	11	0.868	2845	227.591	269953	0.818899	0.48	345	103	17801	d__Bacteria	p__Bacteroidota	c__Bacteroidia	o__Cytophagales_A	f__Amoebophilaceae	g__JBCCFU01	s__
tricoma_186_FL_SI_202411_MAG_22	NEM186	Low Quality	44.62	5.44	Gradient Boost (General Model)	11	0.927	3718	258.51	1628932	3.45208	0.38	1953	552	24348	d__Bacteria	p__Bacteroidota	c__Bacteroidia	o__Chitinophagales	f__Saprospiraceae	g__JBFKJL01	s__
tricoma_186_FL_SI_202411_MAG_20	NEM186	Medium Quality	56.05	8.35	Gradient Boost (General Model)	11	0.907	11436	308.024	3484472	5.69762	0.44	3428	577	51376	d__Bacteria	p__Bacteroidota	c__Bacteroidia	o__Chitinophagales	f__Saprospiraceae	g__JBFKOL01	s__
tricoma_186_FL_SI_202411_MAG_15	NEM186	Low Quality	31.21	1.26	Neural Network (Specific Model)	11	0.894	3270	226.055	1170456	3.70301	0.48	1549	452	55590	d__Bacteria	p__Pseudomonadota	c__Gammaproteobacteria	o__Pseudomonadales	f__DSM-21967	g__Oceanicoccus	s__
tricoma_186_FL_SI_202411_MAG_49	NEM186	Medium Quality	59.62	4.62	Gradient Boost (General Model)	11	0.881	2086	234.964	4539700	7.26261	0.52	5693	2178	55350	d__Bacteria	p__Chloroflexota	c__Anaerolineae	o__J102	f__J102	g__PIVW01	s__
tricoma_186_FL_SI_202411_MAG_1	NEM186	High Quality	99.99	0.31	Neural Network (Specific Model)	11	0.903	110234	331.677	3887358	3.87569	0.41	3534	69	369599	d__Bacteria	p__Pseudomonadota	c__Gammaproteobacteria	o__Enterobacterales	f__Alteromonadaceae	g__Pseudoalteromonas	s__Pseudoalteromonas arabiensis
tricoma_186_FL_SI_202411_MAG_52	NEM186	Low Quality	39.46	1.45	Gradient Boost (General Model)	11	0.94	4827	285.994	2284789	5.70618	0.45	2510	733	52180	d__Bacteria	p__Bacteroidota	c__Bacteroidia	o__Bacteroidales	f__SM23-62	g__SM23-62	s__
tricoma_186_FL_SI_202411_MAG_2	NEM186	Medium Quality	85.89	0.38	Gradient Boost (General Model)	11	0.873	43077	381.766	6705198	7.77706	0.39	5113	246	200550	d__Bacteria	p__Bacteroidota	c__Bacteroidia	o__Chitinophagales	f__Saprospiraceae	g__UBA6168	s__
tricoma_186_FL_SI_202411_MAG_40	NEM186	Low Quality	12.89	0.14	Neural Network (Specific Model)	11	0.916	3157	221.608	107156	0.830147	0.36	148	43	6579	d__Bacteria	p__Bacteroidota	c__Bacteroidia	o__Flavobacteriales	f__Flavobacteriaceae	g__Winogradskyella	s__Winogradskyella sp002682935
tricoma_187_FL_SI_202411_MAG_2	NEM187	Medium Quality	82.11	1.08	Gradient Boost (General Model)	11	0.939	10938	291.622	2387647	2.87646	0.38	2569	449	76413	d__Bacteria	p__Bacteroidota	c__Bacteroidia	o__Chitinophagales	f__	g__	s__
tricoma_187_FL_SI_202411_MAG_5	NEM187	Medium Quality	51.46	1.31	Gradient Boost (General Model)	11	0.918	1873	234.625	2072785	3.97519	0.43	2713	1104	14108	d__Bacteria	p__Bacteroidota	c__Bacteroidia	o__Flavobacteriales	f__Sanyastnellaceae	g__	s__
tricoma_187_FL_SI_202411_MAG_1	NEM187	Medium Quality	87.38	3.59	Neural Network (Specific Model)	11	0.831	14313	294.678	4372705	4.82459	0.45	4117	671	70008	d__Bacteria	p__Pseudomonadota	c__Gammaproteobacteria	o__Enterobacterales	f__Alteromonadaceae	g__Alteromonas	s__Alteromonas macleodii
tricoma_187_FL_SI_202411_MAG_3	NEM187	Medium Quality	67.43	3.09	Gradient Boost (General Model)	11	0.908	4599	290.058	4712227	6.77238	0.41	4931	1441	37966	d__Bacteria	p__Bacteroidota	c__Bacteroidia	o__Chitinophagales	f__Saprospiraceae	g__CALFUQ01	s__
tricoma_187_FL_SI_202411_MAG_6	NEM187	Low Quality	44.51	5.62	Gradient Boost (General Model)	11	0.904	1674	227.465	2395587	5.07966	0.46	3183	1416	15069	d__Bacteria	p__Bacteroidota	c__Bacteroidia	o__Chitinophagales	f__Saprospiraceae	g__JAHDCJ01	s__
tricoma_187_FL_SI_202411_MAG_4	NEM187	Medium Quality	66.98	3.28	Gradient Boost (General Model)	11	0.909	3877	281.566	4855481	7.01138	0.43	5236	1543	37868	d__Bacteria	p__Bacteroidota	c__Bacteroidia	o__Chitinophagales	f__Saprospiraceae	g__JAHEJC01	s__
tricoma_187_FL_SI_202411_MAG_8	NEM187	Low Quality	52.99	10.24	Gradient Boost (General Model)	11	0.893	2126	224.764	3585083	6.07279	0.39	4768	1766	16637	d__Bacteria	p__Bacteroidota	c__Bacteroidia	o__Chitinophagales	f__Saprospiraceae	g__JAJRXG01	s__
tricoma_187_FL_SI_202411_MAG_7	NEM187	Medium Quality	64.26	8.45	Gradient Boost (General Model)	11	0.927	2672	237.78	2878620	4.10112	0.34	3752	1214	25317	d__Bacteria	p__Bacteroidota	c__Bacteroidia	o__Flavobacteriales	f__Flavobacteriaceae	g__Winogradskyella	s__
trissonchulus_087_GA_TI_202408_MAG_1	NEM087	High Quality	93.22	0.01	Neural Network (Specific Model)	4	0.842	635194	352.19	857911	0.920216	0.34	685	11	635194	d__Bacteria	p__Bacillota	c__Bacilli	o__Mycoplasmatales	f__	g__	s__
trissonchulus_088_GA_TI_202408_MAG_1	NEM088	High Quality	92.59	0	Neural Network (Specific Model)	4	0.853	810917	354.239	810917	0.875815	0.34	652	1	810917	d__Bacteria	p__Bacillota	c__Bacilli	o__Mycoplasmatales	f__	g__	s__
viscosia_062_GA_TI_202408_MAG_12	NEM062	Medium Quality	63.95	1.95	Gradient Boost (General Model)	11	0.868	9323	263.896	570918	0.875348	0.42	628	111	50744	d__Bacteria	p__Babelota	c__Babeliae	o__Babelales	f__Vermiphilaceae	g__	s__
viscosia_062_GA_TI_202408_MAG_16	NEM062	Medium Quality	62.67	0.4	Gradient Boost (General Model)	11	0.854	23886	471.74	1823684	2.89834	0.39	1102	179	157545	d__Bacteria	p__Patescibacteriota	c__Dojkabacteria	o__J137	f__J137	g__	s__
viscosia_062_GA_TI_202408_MAG_14	NEM062	Low Quality	29.38	0.87	Neural Network (Specific Model)	11	0.901	6648	259.355	1041465	3.51397	0.55	1210	291	46332	d__Bacteria	p__Pseudomonadota	c__Gammaproteobacteria	o__Xanthomonadales	f__SZUA-36	g__	s__
viscosia_062_GA_TI_202408_MAG_8	NEM062	Low Quality	41.7	1.12	Gradient Boost (General Model)	11	0.867	10692	283.394	3130920	7.42411	0.51	3202	760	91117	d__Bacteria	p__Planctomycetota	c__Planctomycetia	o__Pirellulales	f__Pirellulaceae	g__Aureliella	s__
viscosia_062_GA_TI_202408_MAG_9	NEM062	Low Quality	31.41	0.08	Neural Network (Specific Model)	11	0.902	19948	279.549	1136328	3.61483	0.47	1225	171	69385	d__Bacteria	p__Chloroflexota	c__Anaerolineae	o__Anaerolineales	f__UBA11858	g__B10-G9	s__
viscosia_062_GA_TI_202408_MAG_21	NEM062	Medium Quality	57.19	0.99	Gradient Boost (General Model)	11	0.868	5319	222.941	900816	1.55953	0.34	1174	272	20698	d__Archaea	p__Thermoproteota	c__Bathyarchaeia	o__Bathyarchaeales	f__Bathyarchaeaceae	g__Bathyarchaeum	s__
viscosia_062_GA_TI_202408_MAG_10	NEM062	Medium Quality	62.44	7.09	Gradient Boost (General Model)	11	0.849	14863	268.983	2733030	4.06672	0.47	2881	471	64627	d__Bacteria	p__Desulfobacterota	c__Desulfobulbia	o__Desulfobulbales	f__BM004	g__BM004	s__
viscosia_062_GA_TI_202408_MAG_1	NEM062	Medium Quality	68.25	3.61	Gradient Boost (General Model)	11	0.867	23213	324.443	3904921	5.51495	0.51	3485	504	100704	d__Bacteria	p__Planctomycetota	c__Planctomycetia	o__Pirellulales	f__Pirellulaceae	g__CAJQPP01	s__
viscosia_062_GA_TI_202408_MAG_19	NEM062	Medium Quality	66.09	1.2	Gradient Boost (General Model)	11	0.922	31333	330.707	2687418	4.0175	0.35	2501	262	97011	d__Bacteria	p__Bacteroidota	c__Bacteroidia	o__Chitinophagales	f__Saprospiraceae	g__CALCMJ01	s__
viscosia_062_GA_TI_202408_MAG_6	NEM062	Medium Quality	60.06	1.25	Gradient Boost (General Model)	11	0.905	16112	289.947	3263243	5.36539	0.5	3400	470	60663	d__Bacteria	p__Chloroflexota	c__Anaerolineae	o__Anaerolineales	f__Villigracilaceae	g__JAABUE01	s__
viscosia_062_GA_TI_202408_MAG_5	NEM062	Low Quality	46.81	1.02	Gradient Boost (General Model)	11	0.889	20410	307.209	2862907	6.05363	0.55	2768	435	133094	d__Bacteria	p__Chloroflexota	c__Anaerolineae	o__Promineifilales	f__Promineifilaceae	g__JAACFF01	s__
viscosia_062_GA_TI_202408_MAG_2	NEM062	Medium Quality	65.97	1.08	Gradient Boost (General Model)	11	0.914	71751	343.594	2217760	3.32546	0.47	1969	67	151676	d__Bacteria	p__Chloroflexota	c__Anaerolineae	o__Promineifilales	f__Promineifilaceae	g__JAACFF01	s__
viscosia_062_GA_TI_202408_MAG_3	NEM062	Medium Quality	69.73	2.01	Neural Network (Specific Model)	11	0.882	30518	348.451	5637772	7.92263	0.46	4765	611	129139	d__Bacteria	p__Planctomycetota	c__Planctomycetia	o__Pirellulales	f__Pirellulaceae	g__JABAAE01	s__
viscosia_062_GA_TI_202408_MAG_15	NEM062	Low Quality	68.21	14.73	Gradient Boost (General Model)	11	0.847	19857	273.313	4050957	5.06414	0.49	4192	598	76051	d__Bacteria	p__Desulfobacterota	c__Desulfobacteria	o__Desulfobacterales	f__JAHEIW01	g__JAHEIW01	s__
viscosia_062_GA_TI_202408_MAG_11	NEM062	Medium Quality	57.79	8.54	Gradient Boost (General Model)	11	0.848	11369	261.652	2992631	4.73622	0.54	3242	634	84666	d__Bacteria	p__Desulfobacterota	c__Desulfobacteria	o__Desulfobacterales	f__SG8-13	g__JARFQH01	s__
viscosia_062_GA_TI_202408_MAG_20	NEM062	Low Quality	33.14	1.4	Neural Network (Specific Model)	11	0.914	6361	213.007	756272	2.2501	0.46	1089	205	36174	d__Bacteria	p__Patescibacteriota	c__Saccharimonadia	o__Saccharimonadales	f__UBA4665	g__JARIHD01	s__
viscosia_062_GA_TI_202408_MAG_7	NEM062	Medium Quality	63.75	2.1	Gradient Boost (General Model)	11	0.878	6891	276.706	4289494	6.58732	0.58	4547	1166	77040	d__Bacteria	p__Chloroflexota	c__Anaerolineae	o__Caldilineales	f__Caldilineaceae	g__JAWKOK01	s__
viscosia_062_GA_TI_202408_MAG_13	NEM062	Low Quality	26.47	0.78	Neural Network (Specific Model)	11	0.922	15591	287.548	983767	3.68755	0.47	1054	186	58354	d__Bacteria	p__Bacteroidota	c__Bacteroidia	o__Flavobacteriales	f__Flavobacteriaceae	g__Lutimonas	s__
viscosia_062_GA_TI_202408_MAG_22	NEM062	Low Quality	47.97	2.68	Gradient Boost (General Model)	11	0.885	11728	254.406	708480	1.43734	0.39	825	149	35693	d__Bacteria	p__Babelota	c__Babeliae	o__Babelales	f__Babelaceae	g__PRDV01	s__
viscosia_062_GA_TI_202408_MAG_4	NEM062	Low Quality	47.5	3.24	Gradient Boost (General Model)	11	0.899	29079	331.963	2245277	4.57375	0.39	2031	179	68477	d__Bacteria	p__Bacteroidota	c__Bacteroidia	o__Chitinophagales	f__Saprospiraceae	g__RFSX01	s__
viscosia_062_GA_TI_202408_MAG_17	NEM062	Low Quality	34.74	0.3	Neural Network (Specific Model)	11	0.827	20292	255.417	731891	2.10045	0.48	792	88	57828	d__Bacteria	p__Chloroflexota	c__Dehalococcoidia	o__Dehalococcoidales	f__UBA5760	g__UBA5760	s__
viscosia_062_GA_TI_202408_MAG_18	NEM062	Low Quality	28.4	0.03	Neural Network (Specific Model)	11	0.905	24797	278.409	705868	2.48471	0.42	768	107	63957	d__Bacteria	p__Bacteroidota	c__Bacteroidia	o__Flavobacteriales	f__Flavobacteriaceae	g__UBA724	s__
xyala_190_FL_SI_202411_MAG_11	NEM190	Low Quality	37.12	0.57	Neural Network (Specific Model)	11	0.892	20484	271.781	1089424	2.91814	0.53	1195	148	74158	d__Bacteria	p__Pseudomonadota	c__Gammaproteobacteria	o__Arenicellales	f__Arenicellaceae	g__	s__
xyala_190_FL_SI_202411_MAG_3	NEM190	High Quality	90.13	0.05	Neural Network (Specific Model)	11	0.886	27242	294.944	1714152	1.90092	0.5	1721	128	111694	d__Bacteria	p__Pseudomonadota	c__Alphaproteobacteria	o__Micavibrionales	f__Micavibrionaceae	g__	s__
xyala_190_FL_SI_202411_MAG_10	NEM190	Low Quality	48.22	0.66	Gradient Boost (General Model)	11	0.862	21962	299.255	2526990	5.20596	0.48	2431	343	134177	d__Bacteria	p__Bdellovibrionota_B	c__UBA2361	o__UBA2361	f__	g__	s__
xyala_190_FL_SI_202411_MAG_12	NEM190	Medium Quality	80.93	0.7	Neural Network (Specific Model)	11	0.892	34038	311.942	3717355	4.56114	0.44	3547	320	103352	d__Bacteria	p__Pseudomonadota	c__Gammaproteobacteria	o__Enterobacterales	f__Alteromonadaceae	g__Alteromonas	s__
xyala_190_FL_SI_202411_MAG_4	NEM190	Medium Quality	89.42	6.8	Neural Network (Specific Model)	11	0.87	20517	304.762	4731809	4.93183	0.44	4509	531	75809	d__Bacteria	p__Pseudomonadota	c__Gammaproteobacteria	o__Enterobacterales	f__Alteromonadaceae	g__Alteromonas	s__Alteromonas macleodii
xyala_190_FL_SI_202411_MAG_5	NEM190	Medium Quality	86.48	0.52	Gradient Boost (General Model)	11	0.906	25586	301.239	3246994	3.73509	0.46	3259	335	114976	d__Bacteria	p__Pseudomonadota	c__Gammaproteobacteria	o__Arenicellales	f__Arenicellaceae	g__Arenicella	s__
xyala_190_FL_SI_202411_MAG_15	NEM190	Low Quality	48.36	0.12	Neural Network (Specific Model)	11	0.9	21909	295.918	1082503	2.23574	0.54	1100	126	184378	d__Bacteria	p__Pseudomonadota	c__Gammaproteobacteria	o__Halothiobacillales	f__Halothiobacillaceae	g__Halothiobacillus	s__
xyala_190_FL_SI_202411_MAG_7	NEM190	Medium Quality	51.03	0.01	Neural Network (Specific Model)	11	0.921	41246	313.285	1760056	3.44872	0.44	1727	168	186209	d__Bacteria	p__Bacteroidota	c__Bacteroidia	o__Flavobacteriales	f__Flavobacteriaceae	g__JAHEJJ01	s__
xyala_190_FL_SI_202411_MAG_2	NEM190	High Quality	94.21	0.47	Neural Network (Specific Model)	11	0.914	36471	328.813	4120395	4.35307	0.4	3825	311	222705	d__Bacteria	p__Bacteroidota	c__Bacteroidia	o__Flavobacteriales	f__Flavobacteriaceae	g__Leeuwenhoekiella	s__Leeuwenhoekiella palythoae
xyala_190_FL_SI_202411_MAG_9	NEM190	Medium Quality	77.96	2.56	Gradient Boost (General Model)	11	0.917	25506	277.943	2401055	3.00101	0.51	2645	258	128485	d__Bacteria	p__Pseudomonadota	c__Alphaproteobacteria	o__Rhizobiales	f__Devosiaceae	g__Maritalea	s__Maritalea mobilis
xyala_190_FL_SI_202411_MAG_14	NEM190	Medium Quality	70.36	9.46	Neural Network (Specific Model)	11	0.904	27149	312.761	3517716	4.52663	0.41	3395	269	89377	d__Bacteria	p__Pseudomonadota	c__Gammaproteobacteria	o__Enterobacterales	f__Alteromonadaceae	g__Pseudoalteromonas	s__Pseudoalteromonas arabiensis
xyala_190_FL_SI_202411_MAG_8	NEM190	Medium Quality	75.53	1.47	Neural Network (Specific Model)	11	0.886	24069	308.165	4035438	5.26429	0.43	3872	417	86941	d__Bacteria	p__Pseudomonadota	c__Gammaproteobacteria	o__Enterobacterales	f__Alteromonadaceae	g__Pseudoalteromonas	s__Pseudoalteromonas galatheae
xyala_190_FL_SI_202411_MAG_1	NEM190	Medium Quality	86.84	0.29	Neural Network (Specific Model)	11	0.901	28203	303.418	3082820	3.53971	0.32	3057	296	119223	d__Bacteria	p__Bacteroidota	c__Bacteroidia	o__Flavobacteriales	f__Flavobacteriaceae	g__Psychroserpens	s__
xyala_190_FL_SI_202411_MAG_13	NEM190	Low Quality	32.09	0.23	Neural Network (Specific Model)	11	0.933	10018	268.179	1135195	3.5294	0.57	1321	269	80292	d__Bacteria	p__Pseudomonadota	c__Gammaproteobacteria	o__Woeseiales	f__Woeseiaceae	g__UBA1847	s__
xyala_190_FL_SI_202411_MAG_6	NEM190	Medium Quality	80.43	3.46	Gradient Boost (General Model)	11	0.933	35660	292.674	1473088	1.76815	0.48	1569	103	78907	d__Bacteria	p__Pseudomonadota	c__Gammaproteobacteria	o__Chromatiales	f__Sedimenticolaceae	g__VMDJ01	s__VMDJ01 sp008080925

### Sheet: Supplemental Table CC
Proposed taxon	Etymology	Nomenclature Type	MAGs
Family Thionematobacteraceae	Thi.o.ne.ma.to.bac.te.ra.ce’ae. N.L. masc. n. Thionematobacter, type genus of the family; L. fem. pl. suff. -aceae, ending to denote a family; N.L fem. pl. n. Thionematobacteraceae, the family of the genus Thionematobacter	The nomenclature type of the family is genus Thionematobacter.	selachinematidae_097_CA_SM_202312_MAG_7
			selachinematidae_045_CA_SM_202312_MAG_8
			selachinematidae_098_CA_SM_202312_MAG_1
			selachinematidae_046_CA_SM_202312_MAG_1
			selachinematidae_097_CA_SM_202312_MAG_8
			selachinematidae_045_CA_SM_202312_MAG_1
			eubostrichus_117_FL_DAR_202411_MAG_3
			eubostrichus_119_FL_DAR_202411_MAG_1
			eubostrichus_124_FL_DAR_202411_MAG_1
			eubostrichus_119_FL_DAR_202411_MAG_4
			neochromadora_164_FL_SI_202411_MAG_2
Genus Thionematobacter	Thi.o.ne.ma.to.bac’ter. N.L. pref. thio- sulfur; N.L. n. Nematoda, the phylum of nematodes; N.L. masc. n. bacter, a rod; N.L. masc. n. Thionematobacter, a bacterium associated with nematodes	The nomenclature type of the genus is Thionematobacter selachinematidis.	selachinematidae_097_CA_SM_202312_MAG_7
			selachinematidae_045_CA_SM_202312_MAG_8
			selachinematidae_098_CA_SM_202312_MAG_1
			selachinematidae_046_CA_SM_202312_MAG_1
			selachinematidae_097_CA_SM_202312_MAG_8
			selachinematidae_045_CA_SM_202312_MAG_1
Species Thionematobacter selachinematidis	se.la.chi.ne.ma.ti’dis. N.L. gen. n. Selachinematidis, of the family Selachinematidae, referring to the host from which the bacterium was recovered	GenBank assembly accession number GCA_XXXXXXXX,	selachinematidae_097_CA_SM_202312_MAG_7
		selachinematidae_045_CA_SMB_202312_MAG_8	selachinematidae_045_CA_SM_202312_MAG_8
Species Thionematobacter basinensis	ba.sin.en’sis. N.L. masc. adj. basinensis, belonging to the Santa Monica Basin, the geographic location where the genome was recovered	GenBank assembly accession number GCA_XXXXXXXX,	selachinematidae_098_CA_SM_202312_MAG_1
		selachinematidae_046_CA_SMB_202312_MAG_1	selachinematidae_046_CA_SM_202312_MAG_1
Genus Thiotropica	Thi.o.tro’pi.ca N.L. pref. thio- sulfur; N.L. fem. adj. tropica, referring to the tropical marine environment from which members of this genus were recovered; N.L. fem. n. Thiotropica, a sulfur-associated bacterium from tropical environments	The nomenclature type of the genus is Thiotropica eubostrichi.	eubostrichus_117_FL_DAR_202411_MAG_3
			eubostrichus_119_FL_DAR_202411_MAG_1
			eubostrichus_124_FL_DAR_202411_MAG_1
			eubostrichus_119_FL_DAR_202411_MAG_4
			neochromadora_164_FL_SI_202411_MAG_2
Species Thiotropica eubostrichi	eu.bo.stri’chi. N.L. gen. n. Eubostrichus, of the family genus Eubostrichus, referring to the host from which the type genome was recovered	GenBank assembly accession number GCA_XXXXXXXX,	eubostrichus_117_FL_DAR_202411_MAG_3
		eubostrichus_124_FL_DAR_202411_MAG_1	eubostrichus_119_FL_DAR_202411_MAG_1
			eubostrichus_124_FL_DAR_202411_MAG_1
